# Community conservatism is widespread throughout microbial phyla and environments

**DOI:** 10.1101/2024.11.06.622256

**Authors:** Lukas Malfertheiner, Janko Tackmann, João F Matias Rodrigues, Christian von Mering

## Abstract

Evolution gives rise to various long-term phenomena, including *Phylogenetic signal,* which describes the tendency of related biological taxa to resemble each other in morphology and function. Related taxa tend to also live in similar ecological niches – this trend is termed *Niche conservatism*. Both concepts are widely used to understand crucial aspects of evolu1on and specia1on and are well-established in animals and plants. The extension of these concepts to microorganisms is however challenging and thus far only assumed. Here, we hypothesize that two closely related microbial species, if indeed similar in both their morphology and their ecological niche, should be found in samples with similar community compositions. We propose “community conservatism” to refer to this, and leverage a database with millions of samples and hundreds of thousands of pairs of microbial taxa to assess their relatedness and the similarity of the communities they occupy.

Our findings reveal that community conservatism can be observed globally in all environments and phyla tested, to varying extents. Ecologically specialized taxa show a stronger community conservatism signal than generalists, and the signal can be discerned over nearly all taxonomic ranks. Analyzing community conservatism shows promise to advance our understanding of evolution, speciation, and the mechanisms governing community assembly in microorganisms. Furthermore, we propose it can be used to reintegrate ecological parameters into Operational Taxonomic Unit delimitation.

## Supplementary Tables for "Community conservatism is widespread throughout microbial phyla and environments"

### Sheet: Supplementary Table 1
env_1	env_2	median	5percentile	25percentile	75percentile	95percentile	mean	nrdists
soil1	soil2	0.0154588	0	0	0.0885484	0.234567	0.056691	1593976814
plant1	plant2	0.0050617	0	0	0.0558333	0.189906	0.0404684	1592427978
animal1	animal2	0.013317	0	0.00159235	0.0615775	0.17368	0.0425922	1594680410
marine1	marine2	0.00759577	0	0	0.032783	0.123891	0.0270578	1583458484
freshwater1	freshwater2	0.011948	0	0.000820396	0.0469675	0.143427	0.0340302	1586269028
general1	general2	0.00272063	0	7.39e-05	0.0194564	0.11753	0.0221741	2497065080
animal1	marine1	0.000175696	0	0	0.00142611	0.0136396	0.00288409	1599615360
animal1	freshwater1	0.000964529	0	5.59e-05	0.00537567	0.043179	0.00815632	1599666592
animal1	general1	0.00404006	0	0.000249791	0.0290387	0.137987	0.0275814	1996521902
animal1	soil1	0.000882638	0	0	0.00596013	0.0455297	0.00857997	1599878035
animal1	plant1	0.00112888	0	0	0.00823347	0.066093	0.0121506	1599710464
marine1	freshwater1	0.0043054	0	6.06e-05	0.0156022	0.0533138	0.0128908	1599678535
marine1	general1	0.000447854	0	0	0.00470497	0.0341027	0.00691162	1998676311
marine1	soil1	0.00270626	0	0	0.0112042	0.0370447	0.00905136	1599849849
marine1	plant1	0.00165186	0	0	0.00951003	0.0353223	0.00813653	1599921952
freshwater1	general1	0.00188893	0	6.03e-05	0.0137253	0.0717368	0.014306	1999335687
freshwater1	soil1	0.0111038	0	4.65e-05	0.0421774	0.107725	0.0282212	1598877365
freshwater1	plant1	0.00721121	0	0	0.0374465	0.099603	0.0249374	1599936257
general1	soil1	0.00170564	0	0	0.0148268	0.110599	0.0197171	1998642334
general1	plant1	0.00178787	0	0	0.0158782	0.107062	0.0196427	1998871344
soil1	plant1	0.00818518	0	0	0.0655531	0.207964	0.0458016	1596754429

### Sheet: Supplementary Table 2
Phylum	Spec/Gen	Spec/Phy
Proteobacteria	0.000558227	5.65489e-146
Firmicutes	3.3094e-20	1.82565e-237
Bacteroidetes	3.67153e-09	1.23365e-199		p-values (mann whitney u) corrected by bonferroni
Actinobacteria	9.34712e-05	2.37221e-249
Planctomycetes	0.0274407	6.30187e-122
Acidobacteria	9.71904e-12	5.50744e-154
Chloroflexi	2.04492e-18	1.27963e-145
Euryarchaeota	2.94267e-19	1.40634e-276
Cyanobacteria	2.86302e-07	1.34309e-140
Verrucomicrobia	6.08628	6.67657e-260
Spirochaetes	8.06705e-20	1.47845e-260
Crenarchaeota	1.34383e-56	7.02226e-291
Tenericutes	1.442	4.3954e-73
Gemmatimonadetes	3.15428e-21	9.32101e-150
Nitrospirae	3.28328e-15	1.49762e-162
Thaumarchaeota	6.97085e-18	5.24486e-254
Deinococcus-Thermus	0.0664354	8.05952e-142
Ignavibacteriae	3.40374e-25	1.02155e-113
Fusobacteria	2.73258e-113	8.05952e-142

### Sheet: Supplementary Table 3
Phylum	Spec/Gen	Spec/Phy	Generalism Score
Proteobacteria	1.16467	2.14035	0.507701
Firmicutes	1.309	3.08125	0.469687
Bacteroidetes	1.22611	4.16943	0.425613
Actinobacteria	1.10057	2.67418	0.577516
Planctomycetes	1.07881	1.8878	0.434333
Acidobacteria	1.10449	1.63479	0.403271
Chloroflexi	1.32628	2.11572	0.443266
Euryarchaeota	1.3456	4.74792	0.256744
Cyanobacteria	1.12293	1.8788	0.457887
Verrucomicrobia	0.98234	3.27714	0.417635
Spirochaetes	1.43466	4.50934	0.360492
Crenarchaeota	1.60073	3.94125	0.17747
Tenericutes	1.11571	2.07645	0.491723
Gemmatimonadetes	1.142	1.6374	0.476993
Nitrospirae	1.18689	1.89269	0.398171
Thaumarchaeota	1.17852	2.82135	0.166104
Deinococcus-Thermus	1.0597	1.81125	0.56072
Ignavibacteriae	1.26839	1.7176	0.452246
Fusobacteria	1.67338	4.86936	0.420509

### Sheet: Supplementary Table 4
short_tax_1	short_tax_2	median	5percentile	25percentile	75percentile	95percentile	mean	nrdist	tax_long_1	tax_long_2	phylogenetic distance	Taxonomy_OTU_1	Taxonomy_OTU_2			Closely related OTU-pairs with dissimilar communities
B99_5258	B99_147871	0.0173774	0.000449223	0.00541196	0.0421608	0.108478	0.0313568	14319002	B16S_90_28444_96_2655_97_3199_98_3950_99_5258	B16S_90_28444_96_2655_97_3199_98_3950_99_147871	0.01323	Meiothermus silvanus	Meiothermus silvanus
B99_19912	B99_8278	0.0246316	0.00324953	0.0125056	0.0466563	0.101159	0.0349013	429661	B16S_90_1340_96_3969_97_4827_98_6109_99_19912	B16S_90_1340_96_3969_97_4827_98_6109_99_8278	0.01062	Parvibaculum lavamentivorans	Parvibaculum lavamentivorans
B99_75608	B99_24569	0.0201226	0.00209826	0.00836559	0.0462059	0.129396	0.0387319	34867	B16S_90_60_96_1863_97_2221_98_2720_99_75608	B16S_90_60_96_1863_97_2221_98_2720_99_24569	0.01018	Clostridium kluyveri	Clostridium kluyveri
B99_160725	B99_53	0.0163208	0.00225214	0.00747149	0.0369009	0.0886528	0.0281255	132253	B16S_90_2029_96_11362_97_28461_98_48319_99_160725	B16S_90_15_96_18_97_18_98_21_99_53	0.00547	Aeromonas hydrophila	Aeromonas hydrophila
B99_170529	B99_6270	0.0169578	0.00090828	0.00669027	0.0378455	0.118333	0.0312196	58604	B16S_90_1079_96_3087_97_3754_98_117168_99_170529	B16S_90_1079_96_3087_97_3754_98_4691_99_6270	0.02229	Coraliomargarita akajimensis	Coraliomargarita akajimensis
B99_7201	B99_6062	0.01359	0.000889447	0.00553307	0.0323156	0.0948366	0.0264125	64565	B16S_90_18_96_2994_97_3634_98_4529_99_7201	B16S_90_18_96_2994_97_3634_98_4529_99_6062	0.02143	Vibrio gazogenes	Vibrio gazogenes
B99_68967	B99_82357	0.0195104	0.00172747	0.0076134	0.0464582	0.112035	0.0343756	311378	B16S_90_47_96_160_97_172_98_50043_99_68967	B16S_90_26837_96_37013_97_46204_98_59239_99_82357	0.01725	Clostridium beijerinckii	Clostridium beijerinckii
B99_918	B99_34593	0.0133919	0.0027554	0.00748393	0.0351645	0.103846	0.0283758	269920	B16S_90_259_96_563_97_640_98_733_99_918	B16S_90_259_96_563_97_640_98_26062_99_34593	0.03079	Prosthecobacter debontii	Prosthecobacter debontii
B99_46841	B99_7248	0.0254917	0.0024945	0.0107948	0.0506602	0.114276	0.0374976	344307	B16S_90_399_96_3524_97_4286_98_5382_99_46841	B16S_90_399_96_3524_97_4286_98_5382_99_7248	0.02273	Actinomyces nasicola	Actinomyces nasicola
B99_38616	B99_40806	0.0128995	0.00174399	0.00585396	0.0262275	0.0721334	0.0222574	13561	B16S_90_1107_96_19162_97_23311_98_28939_99_38616	B16S_90_1107_96_3207_97_3907_98_4896_99_40806	0.02746	Tistrella mobilis	Tistrella mobilis
B99_63538	B99_40806	0.0240404	0.00195935	0.0113086	0.0464979	0.111311	0.0358835	93561	B16S_90_1107_96_3207_97_3907_98_46303_99_63538	B16S_90_1107_96_3207_97_3907_98_4896_99_40806	0.02587	Tistrella mobilis	Tistrella mobilis
B99_6809	B99_160725	0.0154947	0.00235817	0.00701052	0.0341734	0.0894936	0.0270247	28879	B16S_90_15_96_18_97_18_98_21_99_6809	B16S_90_2029_96_11362_97_28461_98_48319_99_160725	0.0228	Aeromonas hydrophila	Aeromonas hydrophila
B99_89398	B99_10559	0.0162964	0.000858671	0.00510667	0.0312473	0.0792024	0.0237407	86773	B16S_90_648_96_35101_97_43735_98_63971_99_89398	B16S_90_648_96_5138_97_6214_98_7798_99_10559	0.03541	Dichotomicrobium thermohalophilum	Dichotomicrobium thermohalophilum
B99_10559	B99_25756	0.0171585	0.00172466	0.00744514	0.039419	0.144393	0.0356066	1536001	B16S_90_648_96_5138_97_6214_98_7798_99_10559	B16S_90_648_96_5138_97_6214_98_11059_99_25756	0.02153	Dichotomicrobium thermohalophilum	Dichotomicrobium thermohalophilum
B99_236775	B99_131421	0.0253899	0.00119802	0.00945698	0.0500209	0.102897	0.0352079	923066	B16S_90_177_96_2770_97_119389_98_159487_99_236775	B16S_90_177_96_375_97_415_98_470_99_131421	0.02607	Acinetobacter lwoffii	Acinetobacter lwoffii
B99_80171	B99_96268	0.0200918	0.00211905	0.00880911	0.0434938	0.104424	0.0325271	154785	B16S_90_166_96_2077_97_2483_98_57774_99_80171	B16S_90_166_96_2077_97_2483_98_68687_99_96268	0.03527	Trichodesmium erythraeum	Trichodesmium erythraeum
B99_34156	B99_35088	0.0223542	0.00202502	0.00940464	0.0446731	0.10791	0.0343806	267070	B16S_90_26779_96_3237_97_3940_98_16824_99_34156	B16S_90_1372_96_17593_97_21355_98_26431_99_35088	0.01827	Alcanivorax sp. NBRC 101092	Alcanivorax sp. NBRC 101092
B99_66567	B99_33574	0.0242155	0.0019354	0.0113334	0.0454271	0.106115	0.0354053	14132	B16S_90_340_96_4404_97_5367_98_25369_99_66567	B16S_90_340_96_4404_97_5367_98_25369_99_33574	0.02229	Idiomarina woesei	Idiomarina woesei
B99_133280	B99_3731	0.0175259	0.000997496	0.0061179	0.0432541	0.1139	0.0323664	1806515	B16S_90_10574_96_56339_97_71151_98_92957_99_133280	B16S_90_25896_96_1962_97_2338_98_2862_99_3731	0.00181	Sphingobacterium spiritivorum	Sphingobacterium spiritivorum
B99_558	B99_188556	0.00812243	0.000845058	0.00303692	0.0322818	0.111746	0.0258841	115224	B16S_90_155_96_288_97_313_98_349_99_558	B16S_90_155_96_288_97_313_98_128606_99_188556	0.03428	Alteromonas macleodii	Alteromonas mediterranea
B99_19334	B99_116673	0.0112477	0	0.00388437	0.0455365	0.126279	0.031403	17287	B16S_90_7_96_7_97_4604_98_14705_99_19334	B16S_90_7_96_7_97_7_98_20_99_116673	0.02609	Leminorella grimontii	Enterobacter cloacae complex 'Hoffmann cluster IV'
B99_31697	B99_5911	0.00410902	0.00110772	0.00260289	0.0079332	0.0911321	0.0155621	102333	B16S_90_1028_96_2927_97_3545_98_4420_99_31697	B16S_90_1028_96_2927_97_3545_98_4420_99_5911	0.00924	Reichenbachiella faecimaris	Reichenbachiella faecimaris
B99_119934	B99_22318	0.0198385	0.00111958	0.00826231	0.0352055	0.0887039	0.0289723	60484	B16S_90_15346_96_51555_97_64850_98_84296_99_119934	B16S_90_3_96_20_97_20_98_23_99_22318	0.06411	Bacillus velezensis	Bacillus velezensis
B99_235386	B99_197755	0.0290355	0.00490488	0.0148656	0.0528234	0.100268	0.0384129	36213	B16S_90_177_96_92814_97_118766_98_158613_99_235386	B16S_90_220_96_19271_97_45055_98_57727_99_197755	0.07257	Acinetobacter guillouiae	Acinetobacter lwoffii
B99_125688	B99_87923	0.0185787	0.00153733	0.00602861	0.0514775	0.133272	0.0371683	45251	B16S_90_166_96_2077_97_2483_98_88077_99_125688	B16S_90_166_96_2077_97_45093_98_57770_99_87923	0.04494	Trichodesmium erythraeum	Trichodesmium erythraeum
B99_331	B99_180103	0.0150377	0	0.00508849	0.0402936	0.121383	0.0320224	42059673	B16S_90_7_96_7_97_7_98_7_99_331	B16S_90_25870_96_73238_97_93215_98_123196_99_180103	0.06628	Escherichia coli	Salmonella enterica
B99_157746	B99_102140	0.0253789	0.00249378	0.0120078	0.0494179	0.11986	0.0379854	62271	B16S_90_121_96_211_97_229_98_108878_99_157746	B16S_90_121_96_211_97_229_98_256_99_102140	0.04255	Colwellia psychrerythraea	Colwellia psychrerythraea
B99_9162	B99_226017	0.019138	0.000881075	0.00712208	0.0468564	0.121839	0.0351741	674757	B16S_90_25870_96_4349_97_5299_98_6728_99_9162	B16S_90_7_96_89576_97_114549_98_152738_99_226017	0.06794	Cronobacter sakazakii	Cronobacter dublinensis
B99_56186	B99_223076	0.00820286	0.00142916	0.00341577	0.0248017	0.0729545	0.0207348	41313	B16S_90_4_96_4_97_32625_98_41264_99_56186	B16S_90_4_96_4_97_113149_98_150803_99_223076	0.04636	Streptococcus oralis	Streptococcus oralis
B99_199366	B99_1547	0.000637146	0	0.000129623	0.00489364	0.051799	0.0127815	579041	B16S_90_397_96_898_97_102109_98_135531_99_199366	B16S_90_397_96_898_97_1041_98_1221_99_1547	0.03991	Roseiflexus sp. RS-1	Roseiflexus sp. RS-1
B99_223076	B99_26515	0.00749313	0.00133252	0.00276081	0.0224055	0.0694356	0.0201611	16823	B16S_90_4_96_4_97_113149_98_150803_99_223076	B16S_90_4_96_4_97_4_98_4_99_26515	0.04466	Streptococcus oralis	Streptococcus pneumoniae
B99_6927	B99_6820	0.022322	0.00228963	0.00998212	0.0427545	0.121803	0.0360218	181121	B16S_90_25865_96_3375_97_4112_98_5158_99_6927	B16S_90_418_96_3327_97_4050_98_5079_99_6820	0.05769	Paenibacillus barengoltzii	Paenibacillus macerans
B99_183964	B99_116673	0.019011	0	0.00693164	0.055146	0.143299	0.0392211	19747	B16S_90_52_96_201_97_69977_98_91390_99_183964	B16S_90_7_96_7_97_7_98_20_99_116673	0.06752	Salmonella enterica	Enterobacter cloacae complex 'Hoffmann cluster IV'
B99_3332	B99_44678	0.0113849	0.0014252	0.00423522	0.0495265	0.125509	0.0332375	5935704	B16S_90_183_96_1770_97_2102_98_2569_99_3332	B16S_90_183_96_2002_97_2388_98_33274_99_44678	0.05949	Pedobacter oryzae	Pedobacter ruber
B99_190179	B99_4961	0.0181314	0.000623682	0.00620715	0.0415592	0.107231	0.032304	27752	B16S_90_3_96_76776_97_97828_98_129581_99_190179	B16S_90_749_96_1981_97_2361_98_2888_99_4961	0.06114	Bacillus velezensis	Bacillus velezensis
B99_8459	B99_132760	0.0169414	0.0016336	0.00676983	0.0331744	0.0768674	0.0255272	43933	B16S_90_1210_96_4056_97_4928_98_6237_99_8459	B16S_90_3_96_56152_97_70921_98_92633_99_132760	0.08235	Bacillus velezensis	Bacillus licheniformis
B99_218060	B99_183964	0.0198302	0	0.00783203	0.0474292	0.0959979	0.0318092	10720	B16S_90_7_96_7_97_7_98_20_99_218060	B16S_90_52_96_201_97_69977_98_91390_99_183964	0.10686	Riemerella anatipestifer	Salmonella enterica
B99_75482	B99_183965	0.0129134	0	0.00233506	0.037836	0.116608	0.0297121	439756	B16S_90_52_96_34320_97_42706_98_54536_99_75482	B16S_90_52_96_201_97_69977_98_91390_99_183965	0.08862	Escherichia coli	Salmonella enterica
B99_187811	B99_85939	0.0153663	0	0.00435256	0.0385776	0.108455	0.029512	59341	B16S_90_29_96_39_97_40_98_128132_99_187811	B16S_90_29_96_39_97_6243_98_61671_99_85939	0.09183	Pseudomonas aeruginosa	Pseudomonas aeruginosa
B99_80452	B99_119934	0.0146341	0.00118196	0.00722032	0.0328187	0.106732	0.0280752	15360	B16S_90_3_96_36235_97_45211_98_57945_99_80452	B16S_90_15346_96_51555_97_64850_98_84296_99_119934	0.09774	Bacillus licheniformis	Bacillus velezensis
B99_2612	B99_194377	0.0207831	0.00118651	0.00561047	0.0459581	0.102508	0.0321546	2780740	B16S_90_99_96_1425_97_1680_98_2038_99_2612	B16S_90_99_96_4353_97_5304_98_132271_99_194377	0.07562	Flavobacterium indicum	Flavobacterium haoranii
B99_167627	B99_1211	0.00832327	0.000601249	0.00361899	0.023213	0.0555677	0.0174663	22447	B16S_90_85_96_844_97_1105_98_27422_99_167627	B16S_90_85_96_713_97_823_98_952_99_1211	0.10102	Shewanella pealeana	Shewanella algae
B99_242698	B99_172841	0.0160509	0	0.00385086	0.0419712	0.126796	0.0331793	547471	B16S_90_7_96_7_97_3086_98_163179_99_242698	B16S_90_7_96_70762_97_89971_98_118650_99_172841	0.0865	Klebsiella pneumoniae	Salmonella enterica
B99_230460	B99_42640	0.0302112	0.0030443	0.0128292	0.0559101	0.0980279	0.0389317	31547	B16S_90_3_96_91147_97_116582_98_155530_99_230460	B16S_90_1132_96_20946_97_25554_98_31829_99_42640	0.0992	Bacillus velezensis	Bacillus velezensis
B99_5508	B99_241621	0.0102052	0.00129308	0.00604687	0.0193286	0.085194	0.0204837	34325	B16S_90_363_96_2758_97_3329_98_4133_99_5508	B16S_90_363_96_807_97_937_98_162490_99_241621	0.0793	Sporomusa sphaeroides	Sporomusa ovata
B99_42473	B99_28746	0.0162977	0	0.00534272	0.0382623	0.0995913	0.0291837	44417	B16S_90_29_96_39_97_6243_98_15239_99_42473	B16S_90_5143_96_14687_97_17726_98_21814_99_28746	0.10309	Pseudomonas aeruginosa	Pseudomonas aeruginosa
B99_52532	B99_98967	0.0284651	0.00236964	0.0106587	0.0539332	0.0966484	0.0371768	38869	B16S_90_4_96_24944_97_30724_98_38727_99_52532	B16S_90_4_96_108_97_766_98_891_99_98967	0.0985	Streptococcus sp. MR-1933	Streptococcus equinus
B99_164828	B99_118097	0.0129376	0.000366192	0.00349675	0.0379591	0.135491	0.0325608	164530	B16S_90_4_96_4_97_86230_98_113451_99_164828	B16S_90_4_96_50905_97_63989_98_83095_99_118097	0.09161	Streptococcus pneumoniae	Streptococcus oralis
B99_244417	B99_187811	0.0216619	0	0.00648793	0.0502836	0.122644	0.0365214	547342	B16S_90_29_96_95885_97_122800_98_164255_99_244417	B16S_90_29_96_39_97_40_98_128132_99_187811	0.10065	Pseudomonas aeruginosa	Pseudomonas aeruginosa
B99_228051	B99_918	0.0102924	0.000985416	0.00418321	0.0310866	0.103317	0.0258023	835512	B16S_90_259_96_11230_97_13439_98_16443_99_228051	B16S_90_259_96_563_97_640_98_733_99_918	0.094	Prosthecobacter vanneervenii	Prosthecobacter debontii
B99_8459	B99_137567	0.0223962	0.00206392	0.00970195	0.0410432	0.0801545	0.0304297	10371	B16S_90_1210_96_4056_97_4928_98_6237_99_8459	B16S_90_3_96_20_97_20_98_23_99_137567	0.10478	Bacillus velezensis	Bacillus velezensis
B99_182960	B99_60299	0.0193429	0.00108101	0.00679343	0.0451031	0.122642	0.0347033	29863	B16S_90_7_96_74312_97_94584_98_125050_99_182960	B16S_90_52_96_1627_97_34743_98_44044_99_60299	0.09625	Escherichia coli	Cronobacter sakazakii
B99_10448	B99_54950	0.0115531	0.00143212	0.00478268	0.0293163	0.0764058	0.0225707	12644	B16S_90_801_96_5065_97_6133_98_7708_99_10448	B16S_90_801_96_3653_97_4431_98_37434_99_54950	0.08428	Methylococcus capsulatus	Methylococcus capsulatus
B99_7770	B99_167941	0.0101084	0.000689841	0.00377359	0.0252281	0.131624	0.0267888	12988	B16S_90_7_96_943_97_1096_98_3092_99_7770	B16S_90_52_96_68978_97_87681_98_115486_99_167941	0.0752	Salmonella enterica	Escherichia coli
B99_75484	B99_75482	0.0148605	0	0.00248738	0.0489476	0.144719	0.0363033	648328	B16S_90_52_96_462_97_42708_98_54538_99_75484	B16S_90_52_96_34320_97_42706_98_54536_99_75482	0.08112	Escherichia coli	Escherichia coli
B99_114062	B99_9284	0.00617531	0.00113706	0.0031989	0.0127069	0.0487952	0.0130562	66593	B16S_90_27353_96_1786_97_2122_98_2594_99_114062	B16S_90_27353_96_4402_97_5363_98_6813_99_9284	0.0981	Orenia marismortui	Halonatronum saccharophilum
B99_979	B99_104918	0.0129801	0.00165844	0.00689703	0.0291851	0.088138	0.0250073	5451701	B16S_90_3_96_20_97_675_98_774_99_979	B16S_90_3_96_20_97_48810_98_74348_99_104918	0.0929	Bacillus velezensis	Bacillus velezensis
B99_195135	B99_167961	0.0253504	0.000563251	0.00987355	0.0544739	0.12674	0.0394374	474606	B16S_90_6002_96_78485_97_100104_98_132763_99_195135	B16S_90_19646_96_68986_97_87693_98_115501_99_167961	0.09341	Alteromonas macleodii	Alteromonas macleodii
B99_123641	B99_42640	0.0268686	0.00263874	0.0118215	0.0547048	0.109386	0.0385235	14392	B16S_90_749_96_52855_97_66551_98_86690_99_123641	B16S_90_1132_96_20946_97_25554_98_31829_99_42640	0.08261	Bacillus velezensis	Bacillus velezensis
B99_13719	B99_20101	0.019498	0.00194959	0.00837691	0.0416777	0.101161	0.0312064	195196	B16S_90_85_96_7049_97_8442_98_10368_99_13719	B16S_90_85_96_10485_97_12544_98_15325_99_20101	0.08981	Shewanella baltica	Shewanella baltica
B99_8258	B99_170476	0.0214234	0.0021681	0.00914783	0.0415421	0.100767	0.0326023	224358	B16S_90_3_96_3961_97_4816_98_6098_99_8258	B16S_90_3_96_69919_97_88885_98_117129_99_170476	0.10614	Aerococcus viridans	Bacillus licheniformis
B99_229920	B99_75919	0.0143911	0.00161741	0.00698971	0.0260602	0.0688377	0.0220815	121710	B16S_90_85_96_844_97_1317_98_155232_99_229920	B16S_90_85_96_713_97_823_98_54876_99_75919	0.08874	Shewanella loihica	Shewanella chilikensis
B99_14671	B99_149233	0.0183172	0.00248988	0.00849871	0.0415115	0.1007	0.0312415	11168	B16S_90_25_96_594_97_679_98_3758_99_14671	B16S_90_25_96_62283_97_78908_98_103451_99_149233	0.10961	Paracoccus seriniphilus	Paracoccus denitrificans
B99_2937	B99_80672	0.0137791	0.00043595	0.00486689	0.0308471	0.0825752	0.0240403	56599205	B16S_90_17_96_1585_97_1879_98_2276_99_2937	B16S_90_135_96_36329_97_45328_98_58098_99_80672	0.10075	Granulicatella adiacens	Carnobacterium maltaromaticum
B99_62617	B99_245406	0.0197129	0.00204286	0.0089568	0.0379592	0.0894215	0.0293115	78088	B16S_90_85_96_136_97_1818_98_2201_99_62617	B16S_90_85_96_136_97_123218_98_164848_99_245406	0.08844	Shewanella denitrificans	Shewanella baltica
B99_1635	B99_80250	0.0141783	0.00433269	0.00858388	0.0311896	0.195471	0.0376633	25332	B16S_90_3_96_940_97_1093_98_1287_99_1635	B16S_90_3_96_2111_97_2525_98_3088_99_80250	0.12226	Bacillus alkalitelluris	Bacillus sp. JCM 10530
B99_100794	B99_8066	0.0205548	0.00108615	0.00621523	0.0541766	0.124979	0.037292	37290	B16S_90_99_96_1143_97_1329_98_1588_99_100794	B16S_90_99_96_3882_97_4716_98_5962_99_8066	0.14156	Flavobacterium columnare	Flavobacterium columnare
B99_116508	B99_223135	0.000876637	0	0	0.0311826	0.174546	0.0328633	187001	B16S_90_64_96_50292_97_63202_98_82030_99_116508	B16S_90_662_96_33483_97_41641_98_53108_99_223135	0.13721	Lactobacillus amylovorus	Lactobacillus bombicola
B99_23520	B99_178449	0.0180573	0	0.00636585	0.0402068	0.101957	0.0303843	85419	B16S_90_3_96_3816_97_4635_98_5850_99_23520	B16S_90_3_96_2031_97_2425_98_2966_99_178449	0.13132	Anaerobacillus macyae	Bacillus smithii
B99_70220	B99_19340	0.0183677	0.00102547	0.00773432	0.041578	0.109508	0.0326375	113069	B16S_90_7_96_505_97_574_98_781_99_70220	B16S_90_7_96_7_97_12028_98_14709_99_19340	0.11686	Pectobacterium carotovorum	Methylobacterium extorquens
B99_88165	B99_234238	0.0101828	0.0018579	0.00545177	0.0182729	0.0536347	0.0161877	296946	B16S_90_25865_96_4390_97_49086_98_63122_99_88165	B16S_90_25865_96_92380_97_118217_98_157883_99_234238	0.11856	Paenibacillus rigui	Paenibacillus mucilaginosus
B99_9468	B99_60758	0.0108991	0	0.00251842	0.0333184	0.167779	0.0323536	11249	B16S_90_25865_96_3375_97_4112_98_6944_99_9468	B16S_90_25865_96_9204_97_11494_98_44367_99_60758	0.11845	Paenibacillus beijingensis	Paenibacillus agaridevorans
B99_136	B99_189927	0.0239104	0.00433056	0.0125935	0.0322093	0.0562893	0.0255099	41630	B16S_90_3_96_104_97_111_98_121_99_136	B16S_90_1132_96_6033_97_7240_98_8973_99_189927	0.13251	Bacillus halosaccharovorans	Bacillus velezensis
B99_5641	B99_7881	0.020167	0.00207556	0.0075391	0.051403	0.137342	0.0385888	2062491	B16S_90_11_96_2634_97_3403_98_4230_99_5641	B16S_90_11_96_3797_97_4615_98_5827_99_7881	0.13077	Demequina aurantiaca	Paraoerskovia marina
B99_74231	B99_196024	0.0196796	0.00160514	0.00807794	0.0418768	0.100895	0.0319055	20389	B16S_90_6865_96_33840_97_42081_98_53688_99_74231	B16S_90_85_96_136_97_1582_98_13732_99_196024	0.14073	Shewanella sp. ANA-3	Shewanella frigidimarina
B99_109541	B99_88803	0.0160125	0.002954	0.00855648	0.028647	0.0583063	0.0216583	35262	B16S_90_509_96_1253_97_1461_98_28119_99_109541	B16S_90_509_96_5851_97_8222_98_29876_99_88803	0.11835	Syntrophus gentianae	Syntrophus aciditrophicus
B99_118124	B99_67645	0.0131151	0.00199843	0.00625347	0.0280773	0.0737994	0.0221663	75303	B16S_90_4_96_50914_97_64001_98_83111_99_118124	B16S_90_4_96_937_97_1088_98_1282_99_67645	0.14063	Streptococcus dysgalactiae	Streptococcus minor
B99_221093	B99_22545	0.0182371	0.0040417	0.0103177	0.0362209	0.0699922	0.0264024	43141	B16S_90_577_96_3561_97_34093_98_94715_99_221093	B16S_90_577_96_1663_97_14025_98_17166_99_22545	0.13557	Nitrosomonas sp. Is79A3	Nitrosospira multiformis
B99_234320	B99_121316	0.0127269	0.00109031	0.00622013	0.0248179	0.0705487	0.0207445	22219	B16S_90_7565_96_92414_97_118256_98_157940_99_234320	B16S_90_577_96_51989_97_65431_98_85140_99_121316	0.12523	Nitrosomonas cryotolerans	Nitrosomonas eutropha
B99_20101	B99_31278	0.0104294	0.000425065	0.0039697	0.0226489	0.0965882	0.021543	69098	B16S_90_85_96_10485_97_12544_98_15325_99_20101	B16S_90_85_96_844_97_1105_98_1304_99_31278	0.11891	Shewanella baltica	Shewanella piezotolerans
B99_182223	B99_163844	0.0192235	0	0.00659173	0.0440381	0.10789	0.0317847	19663	B16S_90_701_96_1831_97_36084_98_102890_99_182223	B16S_90_29_96_39_97_40_98_112826_99_163844	0.13818	Pseudomonas stutzeri	Pseudomonas aeruginosa
B99_21075	B99_9291	0.0117435	0.0013979	0.00589371	0.0252819	0.0777641	0.0217375	33951043	B16S_90_340_96_2000_97_11604_98_16024_99_21075	B16S_90_340_96_4404_97_5367_98_6819_99_9291	0.14633	Idiomarina loihiensis	Idiomarina woesei
B99_12720	B99_65261	0.02629	0	0.010435	0.0561279	0.106151	0.037691	33441	B16S_90_29_96_718_97_1478_98_9553_99_12720	B16S_90_7691_96_30163_97_37417_98_47516_99_65261	0.12528	Azotobacter vinelandii	Pseudomonas stutzeri
B99_80450	B99_13714	0.0157391	0.0012237	0.00564742	0.0391156	0.0925814	0.0277736	341990	B16S_90_85_96_36234_97_45210_98_57943_99_80450	B16S_90_85_96_7044_97_8437_98_10363_99_13714	0.11173	Shewanella baltica	Shewanella baltica
B99_211350	B99_121191	0.0221671	0.00266814	0.00950962	0.0454547	0.0985026	0.0330947	132106	B16S_90_4_96_84423_97_107789_98_143326_99_211350	B16S_90_4_96_108_97_8407_98_10329_99_121191	0.14458	Streptococcus oralis	Streptococcus alactolyticus
B99_3677	B99_189927	0.0181153	0.000616647	0.00687811	0.0297754	0.0591419	0.0218284	36478	B16S_90_3_96_1891_97_2256_98_2821_99_3677	B16S_90_1132_96_6033_97_7240_98_8973_99_189927	0.14335	Bacillus oleronius	Bacillus velezensis
B99_9452	B99_151132	0.0136686	0.00168885	0.00502386	0.0360188	0.0840816	0.0248797	108285	B16S_90_47_96_4464_97_5452_98_6932_99_9452	B16S_90_47_96_62993_97_79826_98_104678_99_151132	0.13381	Clostridium ventriculi	Clostridium intestinale
B99_163965	B99_42639	0.018173	0.00131247	0.00809205	0.0340638	0.082136	0.0274822	103300	B16S_90_695_96_67550_97_85827_98_112910_99_163965	B16S_90_1132_96_20946_97_25554_98_31828_99_42639	0.12036	Bacillus shackletonii	Bacillus velezensis
B99_226017	B99_7392	0.0181204	0.000660563	0.00582254	0.0502123	0.146905	0.038509	185356	B16S_90_7_96_89576_97_114549_98_152738_99_226017	B16S_90_25870_96_693_97_3317_98_4114_99_7392	0.135	Cronobacter dublinensis	Raoultella ornithinolytica
B99_182960	B99_172939	0.0142237	0	0.00587829	0.0335728	0.106666	0.0291532	22266	B16S_90_7_96_74312_97_94584_98_125050_99_182960	B16S_90_7_96_70796_97_90017_98_118707_99_172939	0.14067	Escherichia coli	Escherichia coli
B99_198396	B99_9359	0.013335	0.00134067	0.00619224	0.037501	0.127303	0.0323377	143227	B16S_90_52_96_79679_97_101660_98_134918_99_198396	B16S_90_7_96_7_97_262_98_294_99_9359	0.1111	Escherichia coli	Cronobacter sakazakii
B99_246338	B99_58767	0.0204175	0.00252846	0.00894502	0.0397872	0.0926904	0.030222	18535	B16S_90_10_96_39146_97_92583_98_165486_99_246338	B16S_90_8900_96_27441_97_33961_98_43012_99_58767	0.12862	Acinetobacter baumannii	Acinetobacter ursingii
B99_181328	B99_57627	0.0161875	0.000807778	0.00673528	0.0325541	0.0703406	0.0241829	20175	B16S_90_3_96_20_97_44160_98_124000_99_181328	B16S_90_7357_96_26973_97_33366_98_42224_99_57627	0.11835	Bacillus velezensis	Bacillus velezensis
B99_185547	B99_2493	0.0238837	0.00206918	0.0106053	0.0467523	0.10637	0.0354793	7826078	B16S_90_17_96_2123_97_2538_98_10582_99_185547	B16S_90_17_96_45_97_1606_98_1946_99_2493	0.13801	Vagococcus carniphilus	Carnobacterium maltaromaticum
B99_138205	B99_45534	0.021535	0.00139046	0.00831398	0.0464963	0.120421	0.0353831	1657109	B16S_90_6002_96_58216_97_73573_98_96206_99_138205	B16S_90_155_96_22084_97_27067_98_33880_99_45534	0.13489	Alteromonas macleodii	Alteromonas mediterranea
B99_27879	B99_90667	0.0197611	5.96184e-05	0.00686401	0.0466344	0.114617	0.0340501	926948	B16S_90_7_96_7_97_7_98_265_99_27879	B16S_90_7_96_40226_97_50344_98_64859_99_90667	0.14402	Enterobacteriaceae bacterium strain FGI 57	Escherichia coli
B99_33573	B99_21075	0.0104889	0.00155715	0.00513443	0.0233546	0.073955	0.0200851	709943	B16S_90_340_96_2254_97_2695_98_3314_99_33573	B16S_90_340_96_2000_97_11604_98_16024_99_21075	0.12171	Idiomarina woesei	Idiomarina loihiensis
B99_244506	B99_60937	0.0220584	0.00146494	0.00818741	0.0496427	0.110647	0.0353504	3054539	B16S_90_177_96_95912_97_122833_98_164304_99_244506	B16S_90_10_96_28337_97_35099_98_44486_99_60937	0.13067	Acinetobacter guillouiae	Acinetobacter baumannii
B99_137277	B99_7872	0.0136739	0.00108503	0.0049437	0.0335339	0.109638	0.0296192	524331	B16S_90_18_96_565_97_3316_98_4113_99_137277	B16S_90_18_96_23_97_24_98_27_99_7872	0.14252	Photobacterium aphoticum	Vibrio navarrensis
B99_80099	B99_3626	0.0155753	0	0.0042642	0.0396339	0.106423	0.0300706	5511631	B16S_90_26662_96_15855_97_19171_98_23617_99_80099	B16S_90_63_96_1903_97_2271_98_2779_99_3626	0.1535	Lactobacillus kunkeei	Lactobacillus florum
B99_30658	B99_139037	0.0103579	0.000481844	0.00400414	0.0260269	0.0850587	0.0224411	99860795	B16S_90_3_96_15602_97_18864_98_23253_99_30658	B16S_90_26505_96_58552_97_74012_98_96773_99_139037	0.1759	Staphylococcus lugdunensis	Staphylococcus lugdunensis
B99_235646	B99_77997	0.0191871	0.00139092	0.008177	0.0313335	0.0737199	0.0243678	12158	B16S_90_3_96_20_97_20_98_158777_99_235646	B16S_90_429_96_35267_97_43948_98_56249_99_77997	0.17588	Bacillus subtilis	Bacillus badius
B99_170686	B99_180104	0.0240741	0.00203548	0.0104253	0.0525601	0.123668	0.0388236	11437	B16S_90_7_96_1485_97_1752_98_2122_99_170686	B16S_90_52_96_73239_97_93216_98_123197_99_180104	0.18341	Brenneria nigrifluens	Salmonella enterica
B99_103455	B99_138257	0.0168309	0.00132955	0.00668905	0.0433471	0.125794	0.034429	102975	B16S_90_13686_96_45201_97_56676_98_73372_99_103455	B16S_90_3_96_9371_97_11219_98_13728_99_138257	0.17518	Bacillus smithii	Bacillus decolorationis
B99_181725	B99_97193	0.0244723	0.00169343	0.0101643	0.0481081	0.100054	0.0352881	11043	B16S_90_177_96_344_97_380_98_428_99_181725	B16S_90_177_96_42820_97_53624_98_69308_99_97193	0.16515	Acinetobacter baumannii	Acinetobacter baumannii
B99_146479	B99_6601	0.0158873	0.000436794	0.00477214	0.0403298	0.124839	0.0322693	226202	B16S_90_27337_96_1213_97_1410_98_1690_99_146479	B16S_90_28193_96_3232_97_3934_98_4926_99_6601	0.17597	Psychrilyobacter atlanticus	Cetobacterium ceti
B99_153946	B99_4319	0.0185805	0.0028945	0.00853754	0.0408508	0.123027	0.0343986	65679	B16S_90_11_96_14_97_14_98_5224_99_153946	B16S_90_11_96_1528_97_2679_98_3293_99_4319	0.18272	Rothia dentocariosa	Arthrobacter woluwensis
B99_93167	B99_2625	0.0153018	0.0019289	0.00618071	0.0481853	0.139763	0.0365272	42109	B16S_90_626_96_41232_97_51604_98_66548_99_93167	B16S_90_25865_96_1433_97_1688_98_2047_99_2625	0.17406	Paenibacillus pabuli	Paenibacillus alvei
B99_77664	B99_158123	0.0261349	0.00353976	0.0132241	0.0493636	0.110865	0.03896	17822	B16S_90_4_96_3903_97_43790_98_56031_99_77664	B16S_90_4_96_4_97_4_98_109153_99_158123	0.17469	Streptococcus downei	Streptococcus parasanguinis
B99_168052	B99_121192	0.0277227	0.00164087	0.0130772	0.0486177	0.0989972	0.0361575	472945	B16S_90_4_96_69028_97_87745_98_115566_99_168052	B16S_90_4_96_108_97_8407_98_10329_99_121192	0.16156	Streptococcus oralis	Streptococcus alactolyticus
B99_2463	B99_3004	0.0101615	0.00067175	0.00442779	0.0250859	0.080819	0.0223734	176019	B16S_90_31323_96_1355_97_1589_98_1925_99_2463	B16S_90_132_96_1620_97_1921_98_2332_99_3004	0.17335	Marinithermus hydrothermalis	Thermus islandicus
B99_220312	B99_8064	0.018916	0.00135933	0.00778416	0.0430413	0.142734	0.0361602	425646	B16S_90_11_96_18033_97_21900_98_149033_99_220312	B16S_90_11_96_3881_97_4714_98_5960_99_8064	0.18008	Rothia dentocariosa	Haematomicrobium sanguinis
B99_27879	B99_209881	0.0109914	0	0.00346192	0.0306992	0.103816	0.0257862	5225641	B16S_90_7_96_7_97_7_98_265_99_27879	B16S_90_7_96_27566_97_107056_98_142330_99_209881	0.16082	Enterobacteriaceae bacterium strain FGI 57	Escherichia coli
B99_52265	B99_149066	0.0232755	0.00469663	0.0137058	0.041658	0.110157	0.0357206	11400	B16S_90_3_96_291_97_319_98_38545_99_52265	B16S_90_3_96_20_97_78835_98_103356_99_149066	0.16375	Bacillus shackletonii	Bacillus velezensis
B99_121995	B99_736	0.0207353	0.00149727	0.00936674	0.0465622	0.136492	0.0385431	30173	B16S_90_222_96_811_97_941_98_1097_99_121995	B16S_90_222_96_463_97_521_98_597_99_736	0.16813	Sulfurimonas autotrophica	Sulfurimonas denitrificans
B99_243985	B99_138243	0.0214946	0.00300084	0.00968375	0.048709	0.119366	0.036157	60061	B16S_90_4_96_4_97_119093_98_163995_99_243985	B16S_90_30_96_58240_97_73602_98_96239_99_138243	0.17751	Streptococcus oralis	Streptococcus equinus
B99_68967	B99_186823	0.0169881	0.0022441	0.0091837	0.0395324	0.110211	0.0315296	11067	B16S_90_47_96_160_97_172_98_50043_99_68967	B16S_90_47_96_2924_97_96343_98_127511_99_186823	0.1759	Clostridium beijerinckii	Clostridium cavendishii
B99_87558	B99_183490	0.0201841	0.00251168	0.00907942	0.0462143	0.13339	0.0374533	16192	B16S_90_4_96_108_97_115_98_62737_99_87558	B16S_90_4_96_4_97_4_98_17277_99_183490	0.17422	Streptococcus salivarius	Streptococcus oralis
B99_60758	B99_7048	0.010477	0.00306943	0.00615272	0.0255217	0.102653	0.0253371	325896	B16S_90_25865_96_9204_97_11494_98_44367_99_60758	B16S_90_25865_96_3433_97_4184_98_5249_99_7048	0.16518	Paenibacillus agaridevorans	Saccharibacillus sacchari
B99_49106	B99_44994	0.0172948	0.00403364	0.0100811	0.0293714	0.058499	0.0230717	46960	B16S_90_170_96_23519_97_28914_98_36351_99_49106	B16S_90_77_96_5213_97_17510_98_33496_99_44994	0.15162	Ulvibacter litoralis	Gillisia mitskevichiae
B99_179477	B99_3828	0.0221717	0.00182802	0.00992932	0.0459298	0.114679	0.0352042	623832	B16S_90_373_96_834_97_92963_98_122846_99_179477	B16S_90_3_96_2016_97_2404_98_2937_99_3828	0.17711	Bacillus anthracis	Thalassobacillus sp. C254
B99_173666	B99_128193	0.0218856	0.00273805	0.0102426	0.0349543	0.0786898	0.0279655	30652	B16S_90_3_96_1891_97_3222_98_3979_99_173666	B16S_90_3_96_54534_97_68739_98_89688_99_128193	0.15992	Bacillus sp. (in: Bacteria)	Bacillus velezensis
B99_12181	B99_52317	0.0269999	0.0060976	0.0131324	0.0537179	0.101633	0.0382993	12530	B16S_90_25862_96_578_97_660_98_9136_99_12181	B16S_90_25862_96_7615_97_9101_98_38577_99_52317	0.18019	Geobacter daltonii	Geobacter sp.
B99_45452	B99_1635	0.0158971	0.00246108	0.00754629	0.0394157	0.154231	0.0360486	309021	B16S_90_3797_96_14413_97_17381_98_33826_99_45452	B16S_90_3_96_940_97_1093_98_1287_99_1635	0.16537	Anaerobacillus macyae	Bacillus alkalitelluris
B99_54112	B99_88686	0.0163158	0.00135522	0.00771501	0.0336092	0.0843415	0.0263282	247912	B16S_90_3_96_1704_97_2023_98_4784_99_54112	B16S_90_3_96_3_97_49370_98_63501_99_88686	0.18214	Jeotgalibacillus marinus	Staphylococcus epidermidis
B99_7147	B99_97500	0.0108389	0	0	0.0253637	0.0616282	0.0182408	635201	B16S_90_3_96_3483_97_4241_98_5320_99_7147	B16S_90_26505_96_2164_97_2590_98_3179_99_97500	0.15176	Bacillus koreensis	Staphylococcus epidermidis
B99_5446	B99_168200	0.00983594	0	0.00286091	0.0279857	0.0999703	0.0245096	184924840	B16S_90_17_96_2735_97_3301_98_4087_99_5446	B16S_90_3_96_69072_97_87808_98_115659_99_168200	0.15188	Streptomyces cinnamoneus	Staphylococcus aureus
B99_178857	B99_98967	0.0168329	0.00162428	0.00565285	0.0479626	0.12202	0.0347891	29416	B16S_90_4_96_72832_97_92687_98_122465_99_178857	B16S_90_4_96_108_97_766_98_891_99_98967	0.14772	Streptococcus oralis	Streptococcus equinus
B99_230183	B99_226061	0.0182565	0	0.00557537	0.0359719	0.081093	0.0265311	25279	B16S_90_3_96_3762_97_4569_98_5764_99_230183	B16S_90_3_96_20_97_20_98_152777_99_226061	0.1784	Bacillus indicus	Bacillus velezensis
B99_6870	B99_204536	0.010536	0.00180667	0.0055821	0.0325324	0.119496	0.0303569	31076	B16S_90_156_96_562_97_4080_98_5116_99_6870	B16S_90_156_96_1636_97_23189_98_73961_99_204536	0.15989	Desulfitobacterium dichloroeliminans	Desulfosporosinus orientis
B99_28195	B99_239070	0.0206646	0.00317909	0.0115297	0.0351054	0.0760766	0.0275546	65474	B16S_90_7_96_579_97_661_98_21401_99_28195	B16S_90_7454_96_22409_97_27480_98_160952_99_239070	0.18004	Sodalis glossinidius	Wigglesworthia glossinidia
B99_159042	B99_172484	0.016946	0.00410269	0.0103098	0.0364566	0.117624	0.0317268	20447	B16S_90_3_96_24_97_83627_98_109836_99_159042	B16S_90_429_96_13502_97_16258_98_99420_99_172484	0.15685	Bacillus cereus	Bacillus boroniphilus
B99_18472	B99_46370	0.0106698	0.000659125	0.00404315	0.0266697	0.0764028	0.0210836	80058	B16S_90_85_96_9562_97_11456_98_14027_99_18472	B16S_90_85_96_22406_97_27477_98_34445_99_46370	0.16242	Shewanella fodinae	Shewanella pealeana
B99_140050	B99_177363	0.0209737	0.00108938	0.0073948	0.0545078	0.136708	0.0392295	4238889	B16S_90_52_96_1627_97_34743_98_97436_99_140050	B16S_90_7_96_72350_97_92057_98_121542_99_177363	0.15344	Cronobacter sakazakii	Escherichia coli
B99_196197	B99_101854	0.0248865	4.76358e-05	0.0021245	0.0586347	0.106123	0.0351221	41288	B16S_90_577_96_1663_97_100592_98_133442_99_196197	B16S_90_577_96_1803_97_54159_98_70045_99_101854	0.17527	Nitrosospira multiformis	Nitrosomonas eutropha
B99_19970	B99_218060	0.0254236	0.000526689	0.0104751	0.0477993	0.0964716	0.0343031	389688	B16S_90_7_96_7_97_725_98_15229_99_19970	B16S_90_7_96_7_97_7_98_20_99_218060	0.17701	Pantoea stewartii	Riemerella anatipestifer
B99_241577	B99_175000	0.0256877	0.00245043	0.013632	0.0395598	0.0682139	0.0295192	632609	B16S_90_3_96_104_97_111_98_121_99_241577	B16S_90_3_96_3_97_90967_98_120022_99_175000	0.17293	Bacillus halosaccharovorans	Staphylococcus aureus
B99_7620	B99_120713	0.0229273	0.00202584	0.0103329	0.0494053	0.127607	0.0387338	8467137	B16S_90_63_96_631_97_4493_98_5652_99_7620	B16S_90_63_96_51802_97_65174_98_84758_99_120713	0.14764	Lactobacillus oligofermentans	Lactobacillus ceti
B99_239608	B99_88960	0.0192238	0.0021384	0.00666855	0.0369084	0.0989755	0.0285111	39197	B16S_90_47_96_1395_97_1642_98_1993_99_239608	B16S_90_47_96_1419_97_2367_98_2896_99_88960	0.15374	Clostridium amylolyticum	Clostridium paraputrificum
B99_162390	B99_85939	0.0205802	0.00125238	0.0083766	0.0450661	0.103819	0.0330425	58394	B16S_90_29_96_220_97_85113_98_111909_99_162390	B16S_90_29_96_39_97_6243_98_61671_99_85939	0.17895	Pseudomonas nitroreducens	Pseudomonas aeruginosa
B99_224240	B99_68967	0.0187255	0.00141035	0.00756414	0.043638	0.108655	0.0324672	187022	B16S_90_47_96_31497_97_39106_98_49761_99_224240	B16S_90_47_96_160_97_172_98_50043_99_68967	0.16443	Clostridium polyendosporum	Clostridium beijerinckii
B99_49098	B99_58031	0.0250042	0.00294327	0.011605	0.0478227	0.107178	0.0363056	70500	B16S_90_85_96_136_97_1582_98_1913_99_49098	B16S_90_6865_96_27106_97_33556_98_42481_99_58031	0.16393	Shewanella frigidimarina	Shewanella amazonensis
B99_223726	B99_25526	0.022845	0.00355347	0.0136847	0.0448005	0.137447	0.0386396	123677	B16S_90_3797_96_88722_97_113442_98_151220_99_223726	B16S_90_3_96_4643_97_5661_98_7181_99_25526	0.17742	Anaerobacillus macyae	Bacillus murimartini
B99_235646	B99_70694	0.0249798	0.00251687	0.0130411	0.0351424	0.0808713	0.0294851	15080	B16S_90_3_96_20_97_20_98_158777_99_235646	B16S_90_3_96_291_97_1061_98_1248_99_70694	0.15101	Bacillus subtilis	Bacillus infantis
B99_4961	B99_26503	0.0149354	0.00101551	0.00527583	0.0359069	0.101986	0.028003	39974	B16S_90_749_96_1981_97_2361_98_2888_99_4961	B16S_90_3_96_291_97_16424_98_20153_99_26503	0.15295	Bacillus velezensis	Bacillus infantis
B99_4144	B99_7344	0.0207234	0.00314771	0.00927436	0.0437557	0.113277	0.0346618	1397331930	B16S_90_62_96_2157_97_2582_98_3167_99_4144	B16S_90_532_96_3562_97_4332_98_5448_99_7344	0.17036	Prevotella paludivivens	Prevotella pallens
B99_103449	B99_218060	0.0201256	0.00111269	0.00812607	0.0398633	0.0904529	0.0296975	24117	B16S_90_7_96_30_97_549_98_626_99_103449	B16S_90_7_96_7_97_7_98_20_99_218060	0.16236	Xenorhabdus nematophila	Riemerella anatipestifer
B99_35069	B99_159452	0.0232349	0.0027511	0.00976233	0.0443123	0.115584	0.035364	10179	B16S_90_3150_96_17575_97_21336_98_26412_99_35069	B16S_90_155_96_11780_97_83816_98_110084_99_159452	0.16953	Alteromonas macleodii	Alteromonas mediterranea
B99_145888	B99_142473	0.0131264	0.0022054	0.00756573	0.0275309	0.0797488	0.0250137	34878	B16S_90_18_96_61087_97_77361_98_101317_99_145888	B16S_90_347_96_59870_97_75720_98_99085_99_142473	0.16864	Vibrio maritimus	Photobacterium aphoticum
B99_120737	B99_37739	0.0163495	0.00160068	0.00577326	0.041232	0.116374	0.0318493	113368	B16S_90_4312_96_51810_97_65185_98_84774_99_120737	B16S_90_47_96_478_97_1377_98_28338_99_37739	0.14859	Clostridium tunisiense	Youngiibacter multivorans
B99_147743	B99_170538	0.012244	0.000770745	0.00475067	0.0304491	0.0927745	0.0251563	351999	B16S_90_3_96_61729_97_78213_98_102509_99_147743	B16S_90_26505_96_69943_97_88915_98_117175_99_170538	0.1633	Staphylococcus lugdunensis	Staphylococcus saprophyticus
B99_198751	B99_97192	0.0186992	0.00170924	0.00666493	0.0363423	0.107828	0.0302052	16619	B16S_90_749_96_17921_97_22401_98_135152_99_198751	B16S_90_373_96_42819_97_53623_98_69307_99_97192	0.16279	Bacillus velezensis	Bacillus cereus
B99_81	B99_172161	0.0256283	0.00338405	0.0124715	0.0520003	0.123224	0.0395344	414827	B16S_90_29_96_66_97_69_98_74_99_81	B16S_90_29_96_1189_97_1383_98_118232_99_172161	0.17402	Pseudomonas aeruginosa	Pseudomonas pertucinogena
B99_170681	B99_201788	0.0187367	0.000579064	0.0065003	0.0322306	0.0789344	0.0261577	39991	B16S_90_19900_96_70001_97_88983_98_117263_99_170681	B16S_90_1132_96_80904_97_103251_98_137111_99_201788	0.1597	Bacillus velezensis	Bacillus velezensis
B99_11684	B99_186316	0.0195965	0.000853684	0.00674894	0.0457208	0.147984	0.0372944	318191	B16S_90_3_96_595_97_7021_98_8732_99_11684	B16S_90_639_96_75529_97_96138_98_127212_99_186316	0.157	Bacillus thermoamylovorans	Bacillus infantis
B99_2451	B99_112142	0.0146803	0.000969248	0.00541494	0.0345328	0.0983575	0.0276428	2173436	B16S_90_257_96_1352_97_1584_98_1916_99_2451	B16S_90_47_96_39022_97_48798_98_62742_99_112142	0.1511	Clostridium botulinum	Clostridium malenominatum
B99_144206	B99_2782	0.0270508	0.00331199	0.0135061	0.0496211	0.114272	0.0384546	6266914	B16S_90_1192_96_41326_97_51724_98_100181_99_144206	B16S_90_14_96_150_97_162_98_181_99_2782	0.19609	Rhodococcus hoagii	Corynebacterium jeikeium
B99_153551	B99_138257	0.0207473	0.00213532	0.0115112	0.0345561	0.0733474	0.0271323	43567	B16S_90_749_96_1981_97_12624_98_96767_99_153551	B16S_90_3_96_9371_97_11219_98_13728_99_138257	0.18697	Bacillus licheniformis	Bacillus decolorationis
B99_143519	B99_163698	0.0182653	0.00183649	0.00782087	0.0348918	0.0763171	0.0260794	103609	B16S_90_17457_96_60197_97_76184_98_99727_99_143519	B16S_90_85_96_136_97_1582_98_37973_99_163698	0.19826	Shewanella algae	Shewanella baltica
B99_75103	B99_198779	0.0294843	0.00119061	0.0139025	0.050302	0.107135	0.0386793	27763	B16S_90_3_96_2219_97_42515_98_54275_99_75103	B16S_90_3_96_3_97_101856_98_135168_99_198779	0.19574	Virgibacillus halodenitrificans	Staphylococcus epidermidis
B99_169070	B99_1878	0.00507286	0.000489855	0.00224036	0.0152315	0.131391	0.0222996	560153	B16S_90_27337_96_2824_97_3419_98_116206_99_169070	B16S_90_235_96_488_97_553_98_632_99_1878	0.19398	Ilyobacter polytropus	Fusobacterium nucleatum
B99_221222	B99_165770	0.019938	0.00204009	0.00875806	0.0398949	0.0997866	0.0311901	55640	B16S_90_84_96_1813_97_2156_98_2640_99_221222	B16S_90_4_96_4_97_25744_98_114077_99_165770	0.19875	Lactococcus piscium	Streptococcus oralis
B99_8073	B99_7033	0.0212478	0.0007484	0.00629565	0.0521939	0.138151	0.0389008	699438	B16S_90_25_96_398_97_4721_98_5969_99_8073	B16S_90_25_96_105_97_4174_98_5235_99_7033	0.18746	Ruegeria pomeroyi	Puniceibacterium sediminis
B99_196760	B99_2587	0.0241564	0.00148066	0.00943924	0.0450905	0.102147	0.0336236	17743	B16S_90_170_96_26926_97_33308_98_133817_99_196760	B16S_90_111_96_196_97_1665_98_2019_99_2587	0.18943	Ulvibacter litoralis	Aequorivita sublithincola
B99_1635	B99_128334	0.0124267	0.00273407	0.00616876	0.0402476	0.0905396	0.0277517	17860	B16S_90_3_96_940_97_1093_98_1287_99_1635	B16S_90_373_96_54617_97_68833_98_89794_99_128334	0.18515	Bacillus alkalitelluris	Bacillus cereus
B99_54112	B99_159000	0.026775	0.00487862	0.0147964	0.0472448	0.10074	0.0369844	79461	B16S_90_3_96_1704_97_2023_98_4784_99_54112	B16S_90_3_96_3_97_3_98_109800_99_159000	0.19934	Jeotgalibacillus marinus	Staphylococcus aureus
B99_7843	B99_145527	0.00656728	0.000294627	0.00142402	0.0164612	0.0755108	0.0173171	53685	B16S_90_3_96_940_97_1093_98_5803_99_7843	B16S_90_17630_96_60938_97_77176_98_101074_99_145527	0.19162	Bacillus alkalitelluris	Sporosarcina globispora
B99_25531	B99_2827	0.0201772	0.00195308	0.00857364	0.0437132	0.109851	0.0333098	1734994	B16S_90_85_96_844_97_977_98_19422_99_25531	B16S_90_85_96_136_97_1818_98_2201_99_2827	0.1959	Shewanella loihica	Shewanella denitrificans
B99_205031	B99_79315	0.0223178	0.00224804	0.0111356	0.0393158	0.0942097	0.0312473	29781	B16S_90_25_96_56375_97_104791_98_139223_99_205031	B16S_90_25_96_1893_97_8748_98_37860_99_79315	0.19363	Cribrihabitans marinus	Paracoccus sediminis
B99_4103	B99_10632	0.0272147	0.00389697	0.0135027	0.0469302	0.0907353	0.0350187	52245	B16S_90_429_96_2142_97_2562_98_3139_99_4103	B16S_90_3_96_5186_97_6270_98_7863_99_10632	0.19561	Bacillus coagulans	Staphylococcus aureus
B99_7048	B99_29655	0.00983279	0.00284076	0.00562911	0.0233947	0.110023	0.0253033	812759	B16S_90_25865_96_3433_97_4184_98_5249_99_7048	B16S_90_25865_96_15090_97_18243_98_22476_99_29655	0.18643	Saccharibacillus sacchari	Paenibacillus sepulcri
B99_3856	B99_216107	0.0211933	0.00115572	0.00760838	0.0508124	0.137606	0.039077	5427563	B16S_90_63_96_1470_97_2420_98_2960_99_3856	B16S_90_63_96_96_97_101_98_146322_99_216107	0.19685	Lactobacillus sanfranciscensis	Lactobacillus casei
B99_226061	B99_33699	0.0135916	0	0.00358813	0.0312023	0.0774745	0.0234699	40795	B16S_90_3_96_20_97_20_98_152777_99_226061	B16S_90_373_96_16977_97_20581_98_25450_99_33699	0.19289	Bacillus velezensis	Bacillus anthracis
B99_4103	B99_123629	0.0254823	0.00300831	0.0128632	0.0450025	0.108906	0.0352668	10447	B16S_90_429_96_2142_97_2562_98_3139_99_4103	B16S_90_749_96_52844_97_66539_98_86678_99_123629	0.1946	Bacillus coagulans	Bacillus velezensis

### Sheet: Supplementary Table 5
short_tax_1	short_tax_2	median	5percentile	25percentile	75percentile	95percentile	mean	nrdist	tax_long_1	tax_long_2	phylogenetic distance	Taxonomy_OTU_1	Taxonomy_OTU_2			Unelated OTU-pairs with similar communities
B99_152303	B99_131764	0.092393	0.0127674	0.0466474	0.177095	0.289296	0.117652	515689	B16S_90_1316_96_63364_97_80340_98_105390_99_152303	B16S_90_3_96_9371_97_11219_98_13728_99_131764	0.80252	Steroidobacter denitrificans	Bacillus decolorationis
B99_235621	B99_31615	0.0825128	0.0157713	0.0439951	0.132316	0.23051	0.0964285	199276	B16S_90_296_96_17779_97_54823_98_158759_99_235621	B16S_90_244_96_503_97_19406_98_23945_99_31615	0.80847	Methylotenera versatilis	Hydrocarboniphaga effusa
B99_70771	B99_188726	0.0909602	0.00933469	0.0457642	0.164188	0.279905	0.112159	831284	B16S_90_26_96_32389_97_40264_98_51292_99_70771	B16S_90_427_96_988_97_1149_98_1361_99_188726	0.80504	Sphingomonas sp. MM-1	Cellvibrio ostraviensis
B99_213016	B99_240530	0.177547	0.0318566	0.0981302	0.246419	0.306953	0.173811	14866	B16S_90_25865_96_793_97_920_98_1071_99_213016	B16S_90_146_96_94543_97_121042_98_161820_99_240530	0.80232	Paenibacillus sp. JDR-2	Jatrophihabitans endophyticus
B99_46826	B99_176253	0.110217	0.0116379	0.0599049	0.170124	0.264596	0.120683	8325757	B16S_90_7517_96_22618_97_27733_98_34780_99_46826	B16S_90_393_96_1596_97_1892_98_2292_99_176253	0.80723	Roseburia intestinalis	Acidaminococcus intestini
B99_147645	B99_172918	0.0506227	0.00232868	0.0170612	0.11098	0.257384	0.0801305	72378	B16S_90_11_96_14_97_76065_98_102450_99_147645	B16S_90_80_96_1590_97_90008_98_118696_99_172918	0.80718	Rothia dentocariosa	Selenomonas noxia
B99_195923	B99_118834	0.0968899	0.0155997	0.0534861	0.157927	0.231443	0.108574	47362	B16S_90_1863_96_5202_97_6289_98_22467_99_195923	B16S_90_1670_96_4986_97_6047_98_7616_99_118834	0.81368	Oxalophagus oxalicus	Rhodoligotrophos appendicifer
B99_104897	B99_12147	0.0791927	0.00592639	0.0336826	0.163188	0.287464	0.106819	172786	B16S_90_11_96_14_97_37617_98_74335_99_104897	B16S_90_80_96_129_97_136_98_152_99_12147	0.84477	Rothia mucilaginosa	Selenomonas sputigena
B99_132665	B99_27399	0.0798743	0.0014393	0.0295298	0.12451	0.193439	0.0837847	131314	B16S_90_2397_96_54001_97_68042_98_88704_99_132665	B16S_90_87_96_9544_97_16980_98_20834_99_27399	0.84264	Oxobacter pfennigii	Akkermansia muciniphila
B99_141219	B99_165969	0.110349	0.00940246	0.0528833	0.157637	0.225633	0.110519	5162484	B16S_90_26824_96_38967_97_75067_98_98237_99_141219	B16S_90_429_96_24639_97_30338_98_38220_99_165969	0.81673	Kofleria flava	Bacillus megaterium
B99_182850	B99_6641	0.0518218	0.00202691	0.0202311	0.11739	0.263603	0.0828407	1036834	B16S_90_80_96_891_97_1034_98_2284_99_182850	B16S_90_25868_96_458_97_516_98_591_99_6641	0.82403	Selenomonas infelix	Cutibacterium acnes
B99_63803	B99_165064	0.0877829	0.00929813	0.0413468	0.160749	0.270132	0.108232	60225500	B16S_90_1863_96_5202_97_6289_98_7886_99_63803	B16S_90_7804_96_48913_97_86335_98_113594_99_165064	0.84265	Oxalophagus oxalicus	Devosia limi
B99_170322	B99_26982	0.0752043	0.00349256	0.0292632	0.132845	0.226142	0.089152	61095	B16S_90_11_96_3856_97_4684_98_5916_99_170322	B16S_90_574_96_13874_97_16704_98_20506_99_26982	0.81262	Sinomonas halotolerans	Alicyclobacillus pomorum
B99_91722	B99_57964	0.128753	0.0244807	0.0809376	0.182736	0.278572	0.136997	34972	B16S_90_45_96_1527_97_1801_98_2180_99_91722	B16S_90_388_96_878_97_33532_98_42445_99_57964	0.84508	Anaerostipes hadrus	Dialister invisus
B99_187962	B99_148911	0.0692431	0.00848184	0.0368169	0.110143	0.19986	0.0808516	1021834	B16S_90_6_96_76079_97_96879_98_128226_99_187962	B16S_90_754_96_62164_97_78754_98_103242_99_148911	0.83912	Rhizobium etli	Sorangium cellulosum
B99_13230	B99_114437	0.0748081	0.000984364	0.0275484	0.123753	0.200437	0.0827449	1467119	B16S_90_707_96_6748_97_8083_98_9962_99_13230	B16S_90_3_96_49476_97_62157_98_80655_99_114437	0.82789	Conexibacter woesei	Halobacillus halophilus
B99_213765	B99_98933	0.099199	0.0155053	0.0595215	0.144871	0.235843	0.108749	265329	B16S_90_225_96_1439_97_1695_98_2055_99_213765	B16S_90_20_96_3481_97_54504_98_70465_99_98933	0.81585	Faecalitalea cylindroides	Blautia hansenii
B99_94683	B99_47575	0.10656	0.0154861	0.0626476	0.15434	0.237625	0.1125	29579	B16S_90_754_96_15571_97_18830_98_67581_99_94683	B16S_90_428_96_2810_97_17508_98_35296_99_47575	0.82922	Labilithrix luteola	Acidobacterium capsulatum
B99_50894	B99_27118	0.0641462	0.00152048	0.0138386	0.155611	0.244459	0.0904472	32959	B16S_90_47_96_684_97_3015_98_3719_99_50894	B16S_90_707_96_1913_97_16789_98_20609_99_27118	0.81985	Clostridium tunisiense	Solirubrobacter soli
B99_43484	B99_45884	0.0771975	0.0292736	0.0529319	0.106868	0.242825	0.0930564	11312	B16S_90_337_96_21177_97_25878_98_32271_99_43484	B16S_90_75_96_4067_97_4940_98_34131_99_45884	0.81922	Methylomonas paludis	Gemmatimonas aurantiaca
B99_2890	B99_5117	0.0833622	0.00555942	0.0353664	0.156484	0.281962	0.106053	8518627	B16S_90_25858_96_802_97_932_98_1085_99_2890	B16S_90_119_96_269_97_746_98_2080_99_5117	0.81393	Eikenella corrodens	Moraxella lacunata
B99_218364	B99_218606	0.0703356	0.00676279	0.0288206	0.144757	0.279427	0.0980552	38769	B16S_90_17_96_86843_97_110949_98_147771_99_218364	B16S_90_80_96_891_97_1034_98_1210_99_218606	0.82861	Granulicatella elegans	Selenomonas infelix
B99_32243	B99_4064	0.0964444	0.00341477	0.0313982	0.189752	0.237817	0.110839	57080	B16S_90_237_96_3643_97_4418_98_5558_99_32243	B16S_90_25865_96_963_97_2543_98_3110_99_4064	0.82213	Nocardioides halotolerans	Paenibacillus stellifer
B99_1149	B99_3850	0.0688559	0.00507781	0.0185305	0.138889	0.22387	0.0860592	3774671	B16S_90_303_96_668_97_776_98_901_99_1149	B16S_90_187_96_2025_97_2416_98_2956_99_3850	0.82037	Cellulosilyticum lentocellum	Acholeplasma hippikon
B99_172173	B99_2948	0.0867141	0.0210474	0.0491283	0.13914	0.220479	0.0990454	14706	B16S_90_289_96_60421_97_89685_98_118236_99_172173	B16S_90_626_96_1591_97_1886_98_2286_99_2948	0.84069	Thiocystis violacea	Paenibacillus sp. JDR-2
B99_59534	B99_9358	0.0840856	0.00679002	0.0458725	0.130669	0.202003	0.0919686	217718	B16S_90_26_96_526_97_596_98_683_99_59534	B16S_90_643_96_4427_97_5398_98_6861_99_9358	0.87602	Sphingomonas astaxanthinifaciens	Paenibacillus pabuli
B99_22056	B99_88803	0.0863867	0.0157017	0.0475366	0.132462	0.191091	0.0926424	27184	B16S_90_525_96_10861_97_13724_98_16789_99_22056	B16S_90_509_96_5851_97_8222_98_29876_99_88803	0.8693	Candidatus Solibacter usitatus	Syntrophus aciditrophicus
B99_13665	B99_240530	0.116546	0.0105041	0.0575507	0.183706	0.278324	0.126197	815376	B16S_90_516_96_7009_97_8397_98_10317_99_13665	B16S_90_146_96_94543_97_121042_98_161820_99_240530	0.88045	Laceyella sacchari	Jatrophihabitans endophyticus
B99_21929	B99_226095	0.0728489	0.00906071	0.0388684	0.119246	0.21665	0.0867825	1040274	B16S_90_26_96_359_97_397_98_447_99_21929	B16S_90_25865_96_39607_97_49552_98_78442_99_226095	0.87288	Novosphingobium rosa	Bacillus sp. NBRC 15377
B99_36855	B99_81622	0.0736262	0.0127069	0.0396744	0.120778	0.224588	0.0891926	111466	B16S_90_754_96_15571_97_18830_98_23217_99_36855	B16S_90_214_96_4278_97_16663_98_21421_99_81622	0.8503	Labilithrix luteola	Candidatus Accumulibacter phosphatis
B99_217463	B99_123163	0.096925	0.0143476	0.0549243	0.150228	0.24108	0.108611	17490	B16S_90_4_96_4_97_4_98_46012_99_217463	B16S_90_80_96_891_97_1034_98_2284_99_123163	0.85165	Streptococcus pneumoniae	Selenomonas infelix
B99_145424	B99_203954	0.0879245	0.0219607	0.0535475	0.132781	0.21751	0.0992033	562449	B16S_90_214_96_60900_97_77126_98_101005_99_145424	B16S_90_1115_96_3227_97_3929_98_25975_99_203954	0.86274	Thauera sp. MZ1T	Enhydrobacter aerosaccus
B99_26008	B99_87931	0.0805851	0.0132629	0.0498285	0.119179	0.188026	0.0884342	58165	B16S_90_25865_96_13417_97_16145_98_19790_99_26008	B16S_90_1475_96_26920_97_33300_98_42135_99_87931	0.87829	Paenibacillus mucilaginosus	Acidiferrobacter thiooxydans
B99_152926	B99_120353	0.0561759	0.00570779	0.024718	0.121627	0.232063	0.0815652	158999	B16S_90_4_96_63660_97_80695_98_105821_99_152926	B16S_90_80_96_1590_97_1884_98_2283_99_120353	0.86785	Streptococcus oralis	Selenomonas noxia
B99_212119	B99_73698	0.0728065	0.0134468	0.0398083	0.115401	0.185784	0.0824781	54691	B16S_90_129_96_23040_97_28288_98_67028_99_212119	B16S_90_656_96_1682_97_1997_98_33465_99_73698	0.86476	Rhodoblastus acidophilus	Geothrix fermentans
B99_163382	B99_11451	0.0965158	0.00933152	0.0451576	0.165144	0.250752	0.109828	265488	B16S_90_733_96_17517_97_21260_98_26310_99_163382	B16S_90_386_96_872_97_6866_98_8545_99_11451	0.87631	Enhygromyxa salina	Candidatus Koribacter versatilis
B99_54217	B99_219896	0.0810274	0.0119916	0.0407761	0.144678	0.247567	0.0999224	295883	B16S_90_6_96_10659_97_16195_98_39901_99_54217	B16S_90_28382_96_867_97_111632_98_148738_99_219896	0.84975	Bauldia litoralis	Chroococcidiopsis thermalis
B99_41909	B99_27399	0.0873463	0.00135717	0.0287276	0.136566	0.199273	0.0891971	409317	B16S_90_517_96_2782_97_3361_98_4174_99_41909	B16S_90_87_96_9544_97_16980_98_20834_99_27399	0.85165	Thermobrachium celere	Akkermansia muciniphila
B99_7016	B99_257	0.0638913	0.0019313	0.0203241	0.149367	0.290771	0.0968175	614353806	B16S_90_11_96_14_97_14_98_5224_99_7016	B16S_90_4_96_4_97_4_98_220_99_257	0.86609	Rothia dentocariosa	Streptococcus parasanguinis
B99_5394	B99_6591	0.0852746	0.00306051	0.0350039	0.148119	0.256701	0.101362	890551912	B16S_90_26647_96_130_97_137_98_153_99_5394	B16S_90_31_96_901_97_1044_98_1224_99_6591	0.89425	Eggerthella lenta	Bifidobacterium pseudocatenulatum
B99_69120	B99_175989	0.108718	0.0251678	0.0667355	0.170035	0.262978	0.122885	32288	B16S_90_6_96_21684_97_33856_98_50149_99_69120	B16S_90_25865_96_16574_97_91436_98_120665_99_175989	0.9091	Devosia enhydra	Cohnella xylanilytica
B99_327	B99_103803	0.0679696	0.00660558	0.035154	0.116274	0.214436	0.0836938	580141	B16S_90_129_96_227_97_247_98_279_99_327	B16S_90_166_96_1611_97_1912_98_73601_99_103803	0.88741	Methylocystis sp. SC2	Cyanothece sp. PCC 7822
B99_44526	B99_123656	0.0786159	0.00501329	0.0254415	0.146774	0.263033	0.0976526	31453	B16S_90_4_96_21681_97_26542_98_33174_99_44526	B16S_90_11_96_14_97_14_98_5224_99_123656	0.91677	Streptococcus oralis	Rothia dentocariosa
B99_214695	B99_110766	0.10232	0.0130614	0.0503608	0.178947	0.275301	0.120041	931389	B16S_90_3_96_85562_97_109289_98_145427_99_214695	B16S_90_754_96_12773_97_60263_98_78171_99_110766	0.8875	Bacillus timonensis	Labilithrix luteola
B99_127744	B99_207277	0.110313	0.00656455	0.0426097	0.199356	0.296258	0.126371	13165	B16S_90_1206_96_54377_97_68538_98_89401_99_127744	B16S_90_1316_96_3909_97_40979_98_98588_99_207277	0.88868	Lysinibacillus sphaericus	Steroidobacter denitrificans
B99_9670	B99_9331	0.0641122	0.00470365	0.0298317	0.114258	0.233612	0.0816876	13720	B16S_90_16_96_1199_97_5604_98_7115_99_9670	B16S_90_25865_96_3082_97_5387_98_6846_99_9331	0.90921	Limnobacter litoralis	Paenibacillus beijingensis
B99_15042	B99_143756	0.0979842	0.00793932	0.0327586	0.174167	0.279391	0.113443	182042	B16S_90_80_96_2233_97_5165_98_6552_99_15042	B16S_90_399_96_909_97_1052_98_99881_99_143756	0.91837	Selenomonas artemidis	Actinomyces odontolyticus
B99_142225	B99_47705	0.0746273	0.00885483	0.036796	0.122685	0.201629	0.0858043	4225900	B16S_90_11_96_59760_97_75584_98_98915_99_142225	B16S_90_7626_96_22961_97_28185_98_35376_99_47705	0.90833	Rothia dentocariosa	Mycoplasma feliminutum
B99_9688	B99_124769	0.0678233	0.00494057	0.0266711	0.152383	0.293299	0.100441	24136	B16S_90_25865_96_3082_97_5619_98_7132_99_9688	B16S_90_648_96_5138_97_6214_98_11059_99_124769	0.89854	Paenibacillus alginolyticus	Dichotomicrobium thermohalophilum
B99_93342	B99_65401	0.0779292	0.00572857	0.0385921	0.118556	0.216465	0.0871979	100265	B16S_90_25865_96_41297_97_51691_98_66666_99_93342	B16S_90_129_96_227_97_247_98_1356_99_65401	0.9402	Parasporobacterium paucivorans	Methylocystis sp. SC2
B99_242623	B99_233689	0.0986939	0.008265	0.0389281	0.194676	0.298288	0.123185	148701	B16S_90_1456_96_4319_97_5257_98_6679_99_242623	B16S_90_28193_96_9066_97_10840_98_157517_99_233689	0.93197	Catonella morbi	Fusobacterium nucleatum
B99_66279	B99_162511	0.117919	0.0137314	0.0618274	0.173346	0.245584	0.121477	12796227	B16S_90_414_96_4675_97_5698_98_7227_99_66279	B16S_90_31_96_43_97_45_98_49_99_162511	0.9369	Ruminococcus bromii	Bifidobacterium longum
B99_57963	B99_181548	0.0599494	0.000949055	0.0155577	0.118688	0.238616	0.0801382	1018034	B16S_90_388_96_878_97_33531_98_42444_99_57963	B16S_90_87_96_140_97_150_98_93570_99_181548	0.92754	Dialister invisus	Akkermansia muciniphila
B99_126816	B99_145236	0.0724625	0.00442504	0.0269038	0.14006	0.256622	0.0936573	1470402	B16S_90_6_96_54067_97_68114_98_88803_99_126816	B16S_90_363_96_807_97_77051_98_100901_99_145236	0.9468	Prosthecomicrobium sp. ATCC 27835	Sporomusa malonica
B99_226003	B99_142225	0.0881501	0.00561754	0.035858	0.154884	0.251812	0.10285	7708586	B16S_90_4_96_89575_97_114548_98_152734_99_226003	B16S_90_11_96_59760_97_75584_98_98915_99_142225	0.928	Streptococcus oralis	Rothia dentocariosa
B99_185281	B99_224518	0.132116	0.0119869	0.0614002	0.195869	0.270336	0.133328	2346082	B16S_90_3938_96_75169_97_95677_98_126575_99_185281	B16S_90_3_96_88998_97_113802_98_151722_99_224518	0.94547	Nannocystis exedens	Bacillus boroniphilus
B99_185281	B99_198432	0.191068	0.00562425	0.109145	0.252852	0.317206	0.177189	26829	B16S_90_3938_96_75169_97_95677_98_126575_99_185281	B16S_90_3_96_1147_97_1333_98_1593_99_198432	0.95083	Nannocystis exedens	Domibacillus aminovorans
B99_86788	B99_8146	0.0713244	0.0148887	0.0429633	0.112262	0.196008	0.0838978	99388	B16S_90_75_96_27549_97_34088_98_62223_99_86788	B16S_90_26739_96_1879_97_2240_98_2742_99_8146	0.929	Gemmatimonas aurantiaca	Leptospira biflexa
B99_200453	B99_145162	0.0830005	0.0114095	0.046967	0.123825	0.184106	0.0892616	19766	B16S_90_14_96_1055_97_1222_98_1457_99_200453	B16S_90_80_96_1590_97_1884_98_2283_99_145162	0.94731	Corynebacterium lipophiloflavum	Selenomonas noxia
B99_31529	B99_1782	0.0674953	0.000289631	0.019941	0.123124	0.213237	0.0804536	5598367	B16S_90_139_96_6119_97_7343_98_9090_99_31529	B16S_90_31_96_1016_97_1179_98_1408_99_1782	0.94805	Oscillibacter valericigenes	Bifidobacterium bohemicum
B99_53792	B99_4064	0.109306	0.00320088	0.0304904	0.203553	0.248898	0.117856	104052	B16S_90_707_96_1913_97_2282_98_6750_99_53792	B16S_90_25865_96_963_97_2543_98_3110_99_4064	0.93871	Solirubrobacter soli	Paenibacillus stellifer
B99_125458	B99_63803	0.0752885	0.00663473	0.0341836	0.145167	0.26317	0.0983886	3606676	B16S_90_295_96_45362_97_67437_98_87899_99_125458	B16S_90_1863_96_5202_97_6289_98_7886_99_63803	0.93392	Rhizobium etli	Oxalophagus oxalicus
B99_227770	B99_139123	0.0996907	0.023138	0.062958	0.157751	0.264439	0.116809	137223	B16S_90_20_96_2232_97_2669_98_3280_99_227770	B16S_90_3525_96_32521_97_74051_98_96828_99_139123	0.94521	Hungatella hathewayi	Blautia hansenii
B99_17240	B99_5265	0.1423	0.0160948	0.0742145	0.209427	0.309388	0.148034	4378360	B16S_90_1456_96_4319_97_5257_98_6679_99_17240	B16S_90_654_96_2660_97_3206_98_3957_99_5265	0.94984	Catonella morbi	Leptotrichia goodfellowii
B99_99544	B99_7496	0.085743	0.00319189	0.0121057	0.191522	0.289908	0.109577	369333	B16S_90_524_96_10336_97_12368_98_70830_99_99544	B16S_90_237_96_3643_97_4418_98_5558_99_7496	0.9283	Chryseolinea serpens	Nocardioides halotolerans
B99_246697	B99_168357	0.0732726	0.00631364	0.031378	0.119485	0.19589	0.0821309	291790	B16S_90_754_96_19519_97_23761_98_165716_99_246697	B16S_90_25865_96_28263_97_44189_98_56569_99_168357	0.95898	Minicystis rosea	Cohnella fontinalis
B99_202492	B99_181558	0.0532222	0.00691626	0.0235517	0.14701	0.317162	0.0969796	10912	B16S_90_388_96_2223_97_2659_98_3267_99_202492	B16S_90_28193_96_73791_97_93930_98_124159_99_181558	0.96074	Dialister pneumosintes	Fusobacterium nucleatum
B99_103892	B99_151164	0.0899403	0.0214628	0.0476014	0.171677	0.250252	0.112111	30750	B16S_90_295_96_45362_97_56885_98_73658_99_103892	B16S_90_372_96_3254_97_3958_98_4961_99_151164	0.97712	Rhizobium etli	Crinalium epipsammum
B99_113314	B99_151721	0.106265	0.0111651	0.0579854	0.17322	0.256121	0.118309	79408	B16S_90_166_96_1611_97_1912_98_79894_99_113314	B16S_90_428_96_989_97_80104_98_105052_99_151721	0.96677	Cyanothece sp. PCC 7822	Edaphobacter aggregans
B99_6985	B99_138343	0.0915577	0.00517043	0.0531079	0.141451	0.233036	0.102478	220210	B16S_90_519_96_1274_97_1488_98_1789_99_6985	B16S_90_1_96_58275_97_73654_98_96303_99_138343	0.97532	Faecalibacterium sp. MC_41	[Clostridium] hiranonis
B99_150928	B99_178651	0.099632	0.0113113	0.0555967	0.151741	0.245414	0.109547	23076	B16S_90_1_96_1_97_1_98_1587_99_150928	B16S_90_519_96_1274_97_92571_98_122310_99_178651	0.9749	Intestinibacter bartlettii	Faecalibacterium sp. MC_41
B99_61674	B99_20931	0.0702499	0.0132265	0.0420294	0.109342	0.193618	0.082279	823763	B16S_90_498_96_28628_97_35482_98_44995_99_61674	B16S_90_120_96_1383_97_1629_98_1978_99_20931	0.96358	Bdellovibrio bacteriovorus	Anabaena sp. 90
B99_195920	B99_72324	0.0658466	0.0183783	0.0384721	0.120091	0.20206	0.0846006	80301	B16S_90_3_96_1147_97_1333_98_133264_99_195920	B16S_90_656_96_1682_97_1997_98_52352_99_72324	0.95905	Domibacillus aminovorans	Geothrix fermentans
B99_239704	B99_153444	0.172722	0.0471538	0.103523	0.230917	0.291184	0.169334	474854	B16S_90_613_96_23964_97_29471_98_79781_99_239704	B16S_90_86_96_2977_97_26252_98_106159_99_153444	0.95959	Parafilimonas terrae	Adhaeribacter aquaticus
B99_95375	B99_11698	0.0795154	0.0127996	0.0381447	0.137463	0.206757	0.0921745	94315	B16S_90_516_96_42095_97_52728_98_68069_99_95375	B16S_90_6_96_1619_97_7034_98_8746_99_11698	0.95948	Thermoactinomyces sp. DSM 45892	Pelagibacterium halotolerans
B99_137648	B99_86715	0.072331	0.00379175	0.0256952	0.155184	0.298317	0.102428	332674	B16S_90_4_96_4_97_4_98_17278_99_137648	B16S_90_399_96_909_97_1052_98_4031_99_86715	0.98315	Streptococcus oralis	Actinomyces odontolyticus
B99_112483	B99_28032	0.120749	0.00741825	0.051515	0.212755	0.31998	0.138086	1216432	B16S_90_440_96_9900_97_13095_98_33022_99_112483	B16S_90_674_96_1823_97_2171_98_21285_99_28032	0.96185	Pedomicrobium manganicum	Thermoactinomyces intermedius
B99_234492	B99_1562	0.0903081	0.0245817	0.0465265	0.134063	0.177007	0.093094	56095	B16S_90_4_96_4_97_86147_98_144589_99_234492	B16S_90_399_96_909_97_1052_98_1235_99_1562	0.97188	Streptococcus oralis	Actinomyces odontolyticus
B99_6568	B99_92823	0.0658597	0.00177986	0.0227049	0.125268	0.22225	0.0828164	24090601	B16S_90_31340_96_3211_97_3911_98_4901_99_6568	B16S_90_20_96_2621_97_3156_98_66327_99_92823	0.9913	Bifidobacterium bifidum	[Ruminococcus] torques
B99_7304	B99_98536	0.108373	0.0095655	0.0578618	0.155177	0.219785	0.110069	450087	B16S_90_166_96_3544_97_4312_98_5421_99_7304	B16S_90_295_96_43329_97_54288_98_70191_99_98536	0.96598	Microcoleus sp. PCC 7113	Rhizobium etli
B99_5394	B99_28300	0.0805491	0.00533596	0.0363036	0.131514	0.226785	0.0925242	39273667	B16S_90_26647_96_130_97_137_98_153_99_5394	B16S_90_45_96_14491_97_17477_98_21489_99_28300	0.97622	Eggerthella lenta	Anaerostipes butyraticus
B99_151772	B99_137472	0.132209	0.0278133	0.0725061	0.201204	0.299948	0.143255	167139	B16S_90_525_96_10861_97_13724_98_52072_99_151772	B16S_90_4661_96_57899_97_73177_98_95713_99_137472	0.96463	Candidatus Solibacter usitatus	Thorsellia anophelis
B99_36785	B99_7061	0.0567123	0.00307298	0.016828	0.149727	0.296503	0.0947957	17285180	B16S_90_28193_96_18382_97_22325_98_27662_99_36785	B16S_90_28761_96_3440_97_4191_98_5258_99_7061	1.01933	Fusobacterium nucleatum	[Eubacterium] saphenum
B99_73517	B99_43326	0.100272	0.00277191	0.0353509	0.167114	0.255579	0.108884	53135	B16S_90_25865_96_4411_97_5375_98_12680_99_73517	B16S_90_386_96_11382_97_25914_98_32321_99_43326	1.02923	Paenibacillus pinihumi	Candidatus Koribacter versatilis
B99_232757	B99_14252	0.235868	0.0661361	0.164555	0.309679	0.398854	0.235089	10024	B16S_90_4_96_47650_97_117561_98_156970_99_232757	B16S_90_1456_96_4319_97_5257_98_6679_99_14252	1.01122	Streptococcus oralis	Catonella morbi
B99_93321	B99_11869	0.08552	0.00237212	0.0352633	0.144466	0.209859	0.093266	115339	B16S_90_508_96_1249_97_1456_98_66655_99_93321	B16S_90_707_96_5976_97_7177_98_8896_99_11869	1.02573	Onion yellows phytoplasma	Actinomyces dentalis
B99_87422	B99_121523	0.109555	0.0142739	0.0583256	0.174425	0.25856	0.120011	192767	B16S_90_26824_96_38967_97_48728_98_62648_99_87422	B16S_90_971_96_2713_97_3275_98_85274_99_121523	1.018	Kofleria flava	Singulisphaera acidiphila
B99_40156	B99_5006	0.0493862	0.00426399	0.0168501	0.140589	0.290786	0.0903696	187723	B16S_90_62_96_1675_97_1987_98_18908_99_40156	B16S_90_26706_96_2540_97_3054_98_3770_99_5006	1.0026	Prevotella oris	Capnocytophaga granulosa
B99_55542	B99_98285	0.0962504	0.0230949	0.062556	0.134864	0.220911	0.10471	715356	B16S_90_1316_96_3909_97_20943_98_25921_99_55542	B16S_90_4006_96_43210_97_54144_98_70019_99_98285	1.02079	Steroidobacter denitrificans	Spirochaeta aurantia
B99_128784	B99_142424	0.0831569	0.0130064	0.0442005	0.126931	0.197313	0.0912706	220700	B16S_90_25865_96_2100_97_2513_98_3071_99_128784	B16S_90_2631_96_59847_97_75689_98_99047_99_142424	1.02144	Paenibacillus wynnii	Balneatrix alpica
B99_225679	B99_180312	0.0760023	0.0121447	0.0406961	0.112516	0.170158	0.0805891	77368	B16S_90_3150_96_8667_97_114373_98_152503_99_225679	B16S_90_25_96_1835_97_2186_98_2676_99_180312	1.00483	Alteromonas macleodii	Nereida ignava
B99_29655	B99_111655	0.162664	0.0228628	0.0908143	0.23537	0.312911	0.164626	5409986	B16S_90_25865_96_15090_97_18243_98_22476_99_29655	B16S_90_37_96_48363_97_60727_98_78776_99_111655	1.01474	Paenibacillus sepulcri	Rhodopila globiformis
B99_210829	B99_1751	0.0738983	0.0039011	0.0249755	0.146833	0.270503	0.0971201	4121696	B16S_90_17_96_1585_97_1879_98_6398_99_210829	B16S_90_235_96_488_97_553_98_797_99_1751	0.99341	Granulicatella elegans	Fusobacterium nucleatum
B99_137646	B99_204669	0.0792612	0.0077953	0.0360735	0.163191	0.294269	0.109283	209895	B16S_90_4_96_4_97_4_98_17277_99_137646	B16S_90_22886_96_81966_97_104621_98_138990_99_204669	1.0371	Streptococcus oralis	Actinomyces odontolyticus
B99_228341	B99_121546	0.128206	0.0318009	0.0825254	0.176075	0.254248	0.133221	31771	B16S_90_14980_96_90432_97_115637_98_154228_99_228341	B16S_90_754_96_12773_97_15356_98_18805_99_121546	1.05329	Cohnella xylanilytica	Labilithrix luteola
B99_162397	B99_235978	0.120406	0.0030524	0.0538662	0.190225	0.297021	0.129361	44894	B16S_90_4_96_8344_97_9968_98_111914_99_162397	B16S_90_16_96_4439_97_54890_98_70985_99_235978	1.05946	Streptococcus oralis	Lautropia mirabilis
B99_23426	B99_172823	0.0944857	0.00466339	0.0349096	0.202247	0.287713	0.120746	47693	B16S_90_22_96_2087_97_7388_98_12258_99_23426	B16S_90_307_96_8802_97_26958_98_65896_99_172823	1.05594	Arenimonas oryziterrae	Clostridium aminobutyricum
B99_74210	B99_77460	0.132943	0.0140301	0.0697994	0.197328	0.285994	0.138087	200582	B16S_90_11_96_3856_97_11424_98_53672_99_74210	B16S_90_183_96_2936_97_25774_98_32138_99_77460	1.06427	Sinomonas atrocyanea	Mucilaginibacter kameinonensis
B99_38102	B99_19806	0.0853343	0.0203386	0.0486299	0.14017	0.259577	0.104243	54788	B16S_90_1115_96_3227_97_8426_98_10350_99_38102	B16S_90_48_96_10335_97_12364_98_15099_99_19806	1.05606	Enhydrobacter aerosaccus	Legionella feeleii
B99_68196	B99_165707	0.16671	0.0155554	0.10781	0.221622	0.310643	0.165442	718060	B16S_90_1456_96_4319_97_5257_98_6679_99_68196	B16S_90_171_96_835_97_967_98_5220_99_165707	1.0445	Catonella morbi	Leptotrichia hofstadii
B99_151861	B99_204837	0.0851424	0.0098006	0.0506877	0.124902	0.209137	0.0933347	133608	B16S_90_31_96_286_97_311_98_347_99_151861	B16S_90_20_96_373_97_29645_98_139104_99_204837	1.05442	Bifidobacterium animalis	Coprococcus comes
B99_113295	B99_4929	0.0865615	0.00665002	0.0449821	0.137627	0.228781	0.0978874	11087890	B16S_90_20_96_7412_97_8863_98_10864_99_113295	B16S_90_900_96_2504_97_3008_98_3709_99_4929	1.06408	Blautia glucerasea	Odoribacter laneus
B99_16589	B99_67686	0.0865414	0.00743912	0.0388114	0.14539	0.258707	0.102162	2514054	B16S_90_202_96_8660_97_10352_98_12647_99_16589	B16S_90_664_96_1714_97_2034_98_49146_99_67686	1.05521	Actinomyces israelii	Lachnoanaerobaculum saburreum
B99_23426	B99_33366	0.179017	0.0381928	0.0996019	0.249024	0.311355	0.1758	885116	B16S_90_22_96_2087_97_7388_98_12258_99_23426	B16S_90_146_96_3231_97_20404_98_25222_99_33366	1.0507	Arenimonas oryziterrae	Jatrophihabitans endophyticus
B99_160880	B99_7784	0.0820588	0.00684841	0.0379659	0.136019	0.212748	0.0923302	1201667	B16S_90_312_96_2512_97_79708_98_110957_99_160880	B16S_90_3_96_3762_97_4569_98_5764_99_7784	1.0412	Filimonas lacunae	Bacillus indicus
B99_204421	B99_127740	0.0876262	0.00468142	0.0300051	0.152904	0.268956	0.102585	18828	B16S_90_372_96_3254_97_3958_98_4961_99_204421	B16S_90_2215_96_54378_97_68539_98_89397_99_127740	1.05261	Crinalium epipsammum	Lysinibacillus sphaericus
B99_4383	B99_117642	0.0878909	0.000407431	0.027779	0.154061	0.230706	0.097049	173608	B16S_90_589_96_1476_97_1742_98_3333_99_4383	B16S_90_1115_96_3227_97_3929_98_31571_99_117642	1.05528	Buchnera aphidicola	Enhydrobacter aerosaccus
B99_162134	B99_6185	0.0573598	0.000674753	0.0126191	0.146329	0.246904	0.0859844	1740634	B16S_90_904_96_66152_97_84995_98_111738_99_162134	B16S_90_267_96_3051_97_3708_98_4630_99_6185	1.07374	Alkaliflexus imshenetskii	Anaerotruncus colihominis
B99_4438	B99_89121	0.0780785	0.00523978	0.0354614	0.142529	0.239445	0.0953162	308777	B16S_90_27374_96_401_97_445_98_3367_99_4438	B16S_90_25865_96_39607_97_49552_98_63783_99_89121	1.07671	Cytophaga aurantiaca	Bacillus sp. NBRC 15377
B99_11494	B99_102612	0.0639659	0.00346427	0.0199671	0.120315	0.219342	0.0801184	349842	B16S_90_26706_96_5720_97_6891_98_8581_99_11494	B16S_90_17_96_44893_97_56278_98_72834_99_102612	1.10096	Capnocytophaga cynodegmi	Granulicatella adiacens
B99_235268	B99_153405	0.106804	0.015492	0.061589	0.157763	0.240494	0.114453	276197	B16S_90_477_96_41521_97_51968_98_67054_99_235268	B16S_90_1022_96_3910_97_4751_98_6010_99_153405	1.10079	Bacteroides barnesiae	Holdemania filiformis
B99_199264	B99_168480	0.0776785	0.0127468	0.0410381	0.137962	0.259046	0.0992647	41379	B16S_90_28382_96_867_97_1004_98_1176_99_199264	B16S_90_3_96_1446_97_30462_98_38381_99_168480	1.08101	Chroococcidiopsis thermalis	Sporosarcina psychrophila
B99_205215	B99_5270	0.0782534	0.00975637	0.0322609	0.1176	0.198373	0.085475	31540	B16S_90_26662_96_15145_97_18307_98_22553_99_205215	B16S_90_31_96_1030_97_1195_98_2123_99_5270	1.08512	Lactobacillus bifermentans	Bifidobacterium ruminantium
B99_42697	B99_46776	0.0735352	0.0148421	0.0421637	0.118293	0.213788	0.0879726	57391	B16S_90_312_96_10880_97_14700_98_17998_99_42697	B16S_90_25862_96_1015_97_10080_98_12324_99_46776	1.08632	Lacibacter cauensis	Pelobacter propionicus
B99_65934	B99_139474	0.0592733	0.00487638	0.0268219	0.113762	0.227632	0.0805064	28309	B16S_90_4_96_30421_97_37748_98_47971_99_65934	B16S_90_235_96_488_97_33529_98_97053_99_139474	1.09836	Streptococcus pneumoniae	Fusobacterium nucleatum
B99_246583	B99_121546	0.0798431	0.0217912	0.0542589	0.115989	0.242684	0.0964014	1004053	B16S_90_48_96_52203_97_123780_98_165641_99_246583	B16S_90_754_96_12773_97_15356_98_18805_99_121546	1.07463	Legionella feeleii	Labilithrix luteola
B99_103203	B99_6723	0.102013	0.00524324	0.0616765	0.153032	0.230863	0.109242	436771	B16S_90_519_96_1274_97_56542_98_73200_99_103203	B16S_90_29389_96_3281_97_3996_98_5012_99_6723	1.09425	Faecalibacterium sp. MC_41	Mycoplasma elephantis
B99_47433	B99_7331	0.104153	0.00971672	0.051526	0.178534	0.285914	0.121293	1688999	B16S_90_1115_96_3227_97_3929_98_35201_99_47433	B16S_90_27881_96_3555_97_4325_98_5439_99_7331	1.10021	Enhydrobacter aerosaccus	Sphaerobacter thermophilus
B99_9077	B99_2751	0.100934	0.0119367	0.0474614	0.171058	0.28163	0.118186	249977	B16S_90_14_96_266_97_1005_98_6671_99_9077	B16S_90_22_96_719_97_1771_98_2146_99_2751	1.09188	Nocardia pneumoniae	Lysobacter antibioticus
B99_92199	B99_147214	0.0751954	0.00775554	0.0349369	0.139349	0.249161	0.095458	95801	B16S_90_312_96_6166_97_7405_98_9167_99_92199	B16S_90_3_96_42315_97_77983_98_102180_99_147214	1.06779	Niabella ginsengisoli	Bacillus fastidiosus
B99_153444	B99_124509	0.114807	0.0224272	0.0604197	0.161708	0.217716	0.114717	14177	B16S_90_86_96_2977_97_26252_98_106159_99_153444	B16S_90_1301_96_53173_97_66963_98_87255_99_124509	1.0728	Adhaeribacter aquaticus	Sinomonas halotolerans
B99_69812	B99_30829	0.071536	0.00554485	0.0276074	0.11804	0.195735	0.0803131	17820	B16S_90_775_96_8712_97_39763_98_50630_99_69812	B16S_90_1863_96_5202_97_6289_98_23374_99_30829	1.07443	Rubrobacter radiotolerans	Oxalophagus oxalicus
B99_188288	B99_81812	0.0830947	0.0153777	0.0485177	0.113547	0.164388	0.0846405	241737	B16S_90_754_96_67306_97_97036_98_128444_99_188288	B16S_90_0_96_2403_97_2876_98_58861_99_81812	1.1091	Minicystis rosea	Comamonas badia
B99_117905	B99_168855	0.0699802	0.0118227	0.0355792	0.125325	0.214986	0.0869342	425973	B16S_90_337_96_2324_97_3038_98_82982_99_117905	B16S_90_237_96_804_97_934_98_116086_99_168855	1.11132	Methylomicrobium agile	Marmoricola scoriae
B99_145696	B99_44308	0.107197	0.0224652	0.0611127	0.184519	0.281764	0.127071	1234289	B16S_90_971_96_2713_97_3275_98_101194_99_145696	B16S_90_440_96_2122_97_2537_98_33023_99_44308	1.10609	Singulisphaera acidiphila	Rhodomicrobium vannielii
B99_33543	B99_173956	0.0771501	0.0126884	0.044854	0.151088	0.279525	0.105162	27624	B16S_90_1863_96_5202_97_6289_98_22467_99_33543	B16S_90_48_96_59671_97_75467_98_110773_99_173956	1.12058	Oxalophagus oxalicus	Legionella gresilensis
B99_192961	B99_921	0.099106	0.00588594	0.0438287	0.180821	0.297515	0.119799	2112162	B16S_90_22_96_2087_97_20122_98_24859_99_192961	B16S_90_14_96_522_97_641_98_735_99_921	1.1221	Arenimonas oryziterrae	Saccharomonospora viridis
B99_81058	B99_50903	0.0825304	0.0115374	0.0443757	0.136016	0.226073	0.0963531	269914	B16S_90_29966_96_523_97_593_98_58374_99_81058	B16S_90_8028_96_24248_97_29856_98_37597_99_50903	1.13014	Deinococcus maricopensis	Deinococcus misasensis
B99_43002	B99_72316	0.0731272	0.0229391	0.0487867	0.104147	0.173594	0.0817411	874805	B16S_90_525_96_6933_97_25732_98_32088_99_43002	B16S_90_214_96_6452_97_35448_98_44952_99_72316	1.12687	Candidatus Solibacter usitatus	Gallionella capsiferriformans
B99_161280	B99_157173	0.0565069	0.0071962	0.0180229	0.140395	0.239029	0.0854054	33179	B16S_90_3_96_2219_97_2654_98_67085_99_161280	B16S_90_613_96_3446_97_4197_98_108511_99_157173	1.12816	Virgibacillus halodenitrificans	Segetibacter koreensis
B99_241649	B99_215624	0.108235	0.0136887	0.065179	0.161529	0.251071	0.117683	209311	B16S_90_477_96_3343_97_4069_98_5105_99_241649	B16S_90_38_96_57_97_60_98_146047_99_215624	1.13481	Bacteroides coprophilus	Eubacterium limosum
B99_152206	B99_26515	0.142503	0.0342395	0.0932172	0.193403	0.281546	0.147658	56058	B16S_90_26706_96_253_97_32684_98_105337_99_152206	B16S_90_4_96_4_97_4_98_4_99_26515	1.16097	Capnocytophaga granulosa	Streptococcus pneumoniae
B99_128436	B99_72764	0.053669	0.0055584	0.0233731	0.118679	0.237668	0.0804945	5167606	B16S_90_14_96_318_97_10230_98_89855_99_128436	B16S_90_30877_96_33217_97_41307_98_52670_99_72764	1.15973	Actinomycetospora chiangmaiensis	Siphonobacter aquaeclarae
B99_20548	B99_208583	0.0801331	0.00721809	0.0394442	0.137141	0.212416	0.0934288	15189	B16S_90_237_96_804_97_934_98_1089_99_20548	B16S_90_484_96_12552_97_15092_98_135944_99_208583	1.15903	Marmoricola scoriae	Hymenobacter aerophilus
B99_142225	B99_147521	0.0911564	0.0121625	0.0502996	0.149144	0.246119	0.105927	64643	B16S_90_11_96_59760_97_75584_98_98915_99_142225	B16S_90_171_96_835_97_967_98_102383_99_147521	1.14512	Rothia dentocariosa	Leptotrichia hofstadii
B99_175309	B99_82848	0.0695281	0.00824594	0.0332729	0.133611	0.242187	0.0911094	67816	B16S_90_498_96_1588_97_1882_98_120209_99_175309	B16S_90_361_96_17928_97_46472_98_59595_99_82848	1.17378	Bdellovibrio bacteriovorus	Tissierella creatinini
B99_68497	B99_150318	0.113092	0.00920559	0.056802	0.173196	0.264579	0.120989	202170	B16S_90_330_96_3172_97_3865_98_49722_99_68497	B16S_90_214_96_62685_97_79431_98_104155_99_150318	1.15394	Alkaliphilus oremlandii	Sulfuricella denitrificans
B99_67772	B99_172759	0.0673726	0.00756258	0.0292876	0.142029	0.258353	0.093795	4278068	B16S_90_146_96_3494_97_4252_98_49211_99_67772	B16S_90_30877_96_33217_97_89948_98_118610_99_172759	1.14671	Catenulispora acidiphila	Siphonobacter aquaeclarae
B99_1172	B99_24109	0.0940808	0.00224657	0.0304799	0.175783	0.278482	0.111074	32478425	B16S_90_47_96_684_97_793_98_922_99_1172	B16S_90_427_96_988_97_1149_98_18380_99_24109	1.15133	Clostridium subterminale	Cellvibrio ostraviensis
B99_163526	B99_131083	0.102369	0.00948844	0.0520152	0.156829	0.233951	0.108908	263963	B16S_90_2402_96_67386_97_85613_98_112620_99_163526	B16S_90_166_96_55564_97_70114_98_91575_99_131083	1.16967	Candidatus Pelagibacter ubique	Synechocystis sp. PCC 6803
B99_14821	B99_41990	0.0611976	0.00880444	0.0322491	0.123522	0.266285	0.089629	157935	B16S_90_25858_96_46_97_106_98_11251_99_14821	B16S_90_4_96_20597_97_25144_98_31326_99_41990	1.17563	Neisseria meningitidis	Streptococcus oralis
B99_175424	B99_140098	0.0739066	0.00612161	0.0358383	0.130459	0.21806	0.0891771	36419	B16S_90_989_96_2764_97_3337_98_4142_99_175424	B16S_90_47_96_555_97_627_98_719_99_140098	1.1414	Dyadobacter beijingensis	Clostridium magnum
B99_5532	B99_217009	0.106734	0	0.0363628	0.190832	0.306332	0.123598	16470	B16S_90_6_96_6_97_6_98_6_99_5532	B16S_90_146_96_4187_97_5092_98_146891_99_217009	1.1477	Agrobacterium tumefaciens	Sporichthya polymorpha
B99_28482	B99_235621	0.0856294	0.0145295	0.0415595	0.135247	0.247474	0.0991878	242487	B16S_90_525_96_1865_97_9654_98_11814_99_28482	B16S_90_296_96_17779_97_54823_98_158759_99_235621	1.2122	Candidatus Solibacter usitatus	Methylotenera versatilis
B99_43549	B99_70991	0.056336	0.00341627	0.0171822	0.12866	0.267162	0.0854384	74094	B16S_90_1316_96_3909_97_4750_98_13520_99_43549	B16S_90_45_96_5712_97_39182_98_51455_99_70991	1.20314	Steroidobacter denitrificans	Anaerocolumna aminovalerica
B99_49129	B99_137674	0.122808	0.0231005	0.0684815	0.193648	0.278661	0.134564	141662	B16S_90_1115_96_3227_97_3929_98_31195_99_49129	B16S_90_729_96_6746_97_73298_98_95857_99_137674	1.201	Enhydrobacter aerosaccus	Opitutus terrae
B99_99158	B99_195723	0.13747	0.0275337	0.0912661	0.181931	0.249501	0.138155	1568028	B16S_90_477_96_3343_97_4069_98_5105_99_99158	B16S_90_20_96_2621_97_3156_98_133141_99_195723	1.20839	Bacteroides coprophilus	[Ruminococcus] torques
B99_37408	B99_46	0.0486107	0.00215975	0.0125594	0.135257	0.251651	0.082419	7139930	B16S_90_24_96_18670_97_22680_98_28115_99_37408	B16S_90_30_96_40_97_41_98_44_99_46	1.20586	Rodentibacter pneumotropicus	Streptococcus pneumoniae
B99_178383	B99_123674	0.0911373	0.00553683	0.0248971	0.16854	0.299787	0.110271	35890	B16S_90_4_96_4_97_4_98_4_99_178383	B16S_90_24_96_301_97_330_98_367_99_123674	1.19289	Streptococcus oralis	Haemophilus parainfluenzae
B99_60938	B99_52534	0.0683209	0.0114107	0.0396426	0.102518	0.204577	0.0807372	55908	B16S_90_25858_96_46_97_106_98_44487_99_60938	B16S_90_4_96_24944_97_30724_98_38729_99_52534	1.21326	Neisseria meningitidis	Streptococcus sp. MR-1949
B99_106311	B99_10331	0.064968	0	0.0306756	0.146219	0.22057	0.0877547	43349	B16S_90_146_96_876_97_1014_98_10772_99_106311	B16S_90_613_96_4978_97_6039_98_7608_99_10331	1.19683	Nakamurella multipartita	Chitinophaga arvensicola
B99_109469	B99_20447	0.0682702	0.00737884	0.0380207	0.112382	0.201577	0.0820688	18374	B16S_90_25865_96_1500_97_1768_98_77338_99_109469	B16S_90_484_96_10663_97_12763_98_15595_99_20447	1.20476	Paenibacillus mucilaginosus	Hymenobacter sp. NBRC 101362
B99_178857	B99_45839	0.0781114	0.00735858	0.0298952	0.156738	0.274581	0.102687	34365	B16S_90_4_96_72832_97_92687_98_122465_99_178857	B16S_90_2105_96_5788_97_27238_98_34099_99_45839	1.21309	Streptococcus oralis	Haemophilus parainfluenzae
B99_45101	B99_141600	0.105762	0.0178467	0.0541081	0.18006	0.307479	0.126149	279972	B16S_90_484_96_1246_97_1453_98_33562_99_45101	B16S_90_237_96_59499_97_75257_98_98494_99_141600	1.20201	Siccationidurans arizonensis	Nocardioides halotolerans
B99_106845	B99_63923	0.0824618	0.00178425	0.0278498	0.174269	0.336557	0.115251	43171	B16S_90_4_96_4_97_4_98_4_99_106845	B16S_90_24_96_33_97_1402_98_1679_99_63923	1.19403	Streptococcus oralis	Haemophilus influenzae
B99_38495	B99_214518	0.162085	0.0336098	0.0943762	0.24544	0.325566	0.170304	131318	B16S_90_146_96_4686_97_11387_98_28855_99_38495	B16S_90_1316_96_3909_97_20943_98_25921_99_214518	1.20119	Nakamurella multipartita	Steroidobacter denitrificans
B99_3671	B99_81613	0.14514	0.0122934	0.082123	0.216044	0.327454	0.154722	10820917	B16S_90_27_96_758_97_880_98_1738_99_3671	B16S_90_139_96_925_97_1073_98_58740_99_81613	1.20517	Bacteroides ovatus	Oscillibacter valericigenes
B99_8308	B99_140205	0.0852624	0.0148629	0.0505251	0.131402	0.207876	0.0956632	1778893	B16S_90_27_96_1443_97_2773_98_6132_99_8308	B16S_90_356_96_7282_97_38726_98_49284_99_140205	1.19861	Bacteroides stercorirosoris	Ruminococcus flavefaciens
B99_191262	B99_187694	0.0851924	0.0117987	0.0459116	0.139737	0.227182	0.0990507	130137	B16S_90_25862_96_1015_97_98304_98_130272_99_191262	B16S_90_1127_96_3284_97_21191_98_128047_99_187694	1.19927	Pelobacter propionicus	Desulfovibrio putealis
B99_3153	B99_223860	0.0455627	0.00342235	0.00806831	0.162268	0.266379	0.0888993	1403532	B16S_90_25865_96_1694_97_2011_98_2446_99_3153	B16S_90_28301_96_2191_97_2621_98_3218_99_223860	1.20999	Paenibacillus beijingensis	Ktedonobacter racemifer
B99_39596	B99_20884	0.129098	0.030249	0.0827592	0.183272	0.275088	0.137748	1003057	B16S_90_20_96_2621_97_3156_98_29604_99_39596	B16S_90_27_96_561_97_638_98_731_99_20884	1.20634	[Ruminococcus] torques	Bacteroides vulgatus
B99_140737	B99_231110	0.106129	0.018471	0.066923	0.157039	0.254951	0.117952	162473	B16S_90_249_96_1156_97_1424_98_6261_99_140737	B16S_90_225_96_1439_97_1695_98_2055_99_231110	1.19179	Collinsella intestinalis	Faecalitalea cylindroides
B99_150722	B99_74211	0.0779775	0.00859414	0.0416027	0.13025	0.224315	0.092383	53989	B16S_90_1045_96_62861_97_79647_98_104429_99_150722	B16S_90_11_96_3856_97_11424_98_53672_99_74211	1.24623	Runella sp. NBRC 15147	Sinomonas atrocyanea
B99_105793	B99_2901	0.0869055	0.0155474	0.0450109	0.141676	0.234211	0.100142	25179	B16S_90_312_96_6166_97_7405_98_74906_99_105793	B16S_90_14_96_17_97_54_98_58_99_2901	1.22821	Niabella ginsengisoli	Corynebacterium ciconiae
B99_2620	B99_135229	0.139605	0.0200087	0.0853318	0.200867	0.3004	0.147708	38147282	B16S_90_27_96_758_97_880_98_1020_99_2620	B16S_90_414_96_2999_97_3639_98_4534_99_135229	1.2282	Bacteroides ovatus	[Clostridium] leptum
B99_156303	B99_74314	0.0817768	0.00478149	0.0312607	0.134454	0.209195	0.0894657	11334881	B16S_90_477_96_41521_97_51968_98_107983_99_156303	B16S_90_388_96_878_97_1016_98_1191_99_74314	1.24888	Bacteroides barnesiae	Dialister invisus
B99_40485	B99_1791	0.0800866	0.0133385	0.0488687	0.112981	0.179723	0.0858032	2008997	B16S_90_20_96_3481_97_4239_98_5318_99_40485	B16S_90_206_96_1019_97_1182_98_1412_99_1791	1.22647	Blautia hansenii	Parabacteroides goldsteinii
B99_9302	B99_31798	0.0710398	0.00575815	0.0333964	0.125146	0.238601	0.0893172	2322590	B16S_90_146_96_4407_97_5371_98_6826_99_9302	B16S_90_99_96_1143_97_1329_98_24070_99_31798	1.22571	Hamadaea tsunoensis	Flavobacterium columnare
B99_88912	B99_93583	0.120281	0.0325524	0.0833475	0.160167	0.225195	0.123695	17281	B16S_90_1316_96_3909_97_20943_98_32482_99_88912	B16S_90_237_96_1661_97_3967_98_4974_99_93583	1.24147	Steroidobacter denitrificans	Nocardioides sp. JS614
B99_71660	B99_47433	0.0952865	0.00769379	0.0472911	0.175579	0.284748	0.117168	122313	B16S_90_47_96_555_97_627_98_719_99_71660	B16S_90_1115_96_3227_97_3929_98_35201_99_47433	1.23884	Clostridium magnum	Enhydrobacter aerosaccus
B99_157356	B99_152652	0.176651	0.0486519	0.119224	0.231742	0.30416	0.176317	1843027	B16S_90_1115_96_3227_97_8426_98_10350_99_157356	B16S_90_971_96_6752_97_80539_98_105629_99_152652	1.21855	Enhydrobacter aerosaccus	Singulisphaera acidiphila
B99_134631	B99_87740	0.124338	0.012576	0.0723013	0.178427	0.264373	0.129674	152646	B16S_90_613_96_4978_97_6039_98_7608_99_134631	B16S_90_25865_96_39087_97_48880_98_62847_99_87740	1.22543	Chitinophaga arvensicola	Paenibacillus mucilaginosus
B99_50047	B99_206431	0.0731029	0.00763561	0.0245753	0.128765	0.221083	0.0867471	347054	B16S_90_737_96_18731_97_22768_98_37002_99_50047	B16S_90_23066_96_82629_97_105470_98_140143_99_206431	1.22081	Megamonas hypermegale	Bacteroides salanitronis
B99_175314	B99_105084	0.0700584	0.0064695	0.03569	0.130576	0.214252	0.0873551	101497	B16S_90_3085_96_8433_97_91099_98_120211_99_175314	B16S_90_8661_96_45809_97_57465_98_74444_99_105084	1.23122	Desulfacinum hydrothermale	Clostridium aminobutyricum
B99_61804	B99_224010	0.140765	0.0284747	0.0830501	0.208582	0.306262	0.15097	78322	B16S_90_225_96_1439_97_1695_98_2055_99_61804	B16S_90_27_96_282_97_306_98_341_99_224010	1.2455	Faecalitalea cylindroides	Bacteroides nordii
B99_116771	B99_7186	0.0739293	0.0100459	0.0313533	0.121416	0.172376	0.0803894	10459	B16S_90_139_96_3805_97_4624_98_82195_99_116771	B16S_90_1188_96_3500_97_4258_98_5347_99_7186	1.24651	Sporobacter termitidis	Haliscomenobacter hydrossis
B99_103929	B99_198950	0.104103	0.0245571	0.0662634	0.158712	0.238338	0.11586	33703	B16S_90_489_96_2817_97_3410_98_4240_99_103929	B16S_90_519_96_10438_97_37366_98_135266_99_198950	1.23122	Slackia piriformis	Faecalibacterium sp. MC_41
B99_140614	B99_46160	0.126194	0.0279551	0.0793432	0.182161	0.261086	0.133721	3631860	B16S_90_27_96_561_97_638_98_731_99_140614	B16S_90_20_96_1726_97_27383_98_34311_99_46160	1.22795	Bacteroides vulgatus	Blautia obeum
B99_116434	B99_130178	0.121288	0.0376783	0.0829979	0.169348	0.251365	0.130284	1571401	B16S_90_5342_96_50273_97_63175_98_81987_99_116434	B16S_90_1467_96_7548_97_69653_98_90965_99_130178	1.21868	Dorea formicigenerans	Butyricimonas virosa
B99_153669	B99_3544	0.0683182	0.00669662	0.0317638	0.117431	0.209488	0.0823622	1002350	B16S_90_4006_96_43210_97_54143_98_70018_99_153669	B16S_90_244_96_1862_97_2220_98_2719_99_3544	1.22881	Spirochaeta aurantia	Solimonas soli
B99_224132	B99_33709	0.113929	0.0123203	0.0360307	0.181741	0.272744	0.119214	25991	B16S_90_6_96_126_97_133_98_149_99_224132	B16S_90_14_96_16978_97_20583_98_25454_99_33709	1.21814	Labrys miyagiensis	Amycolatopsis sacchari
B99_101183	B99_182891	0.149308	0.0341494	0.104768	0.184825	0.258368	0.146359	79030	B16S_90_989_96_6640_97_8168_98_10049_99_101183	B16S_90_14_96_16784_97_20327_98_125002_99_182891	1.21727	Dyadobacter koreensis	Actinophytocola timorensis
B99_196931	B99_19775	0.0647091	0.00137596	0.011567	0.140274	0.250127	0.0863911	71694	B16S_90_386_96_7177_97_8593_98_10556_99_196931	B16S_90_361_96_1351_97_1581_98_15073_99_19775	1.23447	Candidatus Koribacter versatilis	[Clostridium] ultunense
B99_133904	B99_51174	0.176887	0.0225824	0.10367	0.215173	0.254623	0.158467	97020	B16S_90_3_96_3117_97_3794_98_5237_99_133904	B16S_90_312_96_10951_97_13112_98_16050_99_51174	1.2139	[Bacillus] clarkii	Niastella populi
B99_141860	B99_149979	0.154656	0.033436	0.102266	0.211814	0.296092	0.158464	131875	B16S_90_27049_96_12495_97_15015_98_98674_99_141860	B16S_90_577_96_1663_97_1970_98_2395_99_149979	1.21724	Verrucomicrobium spinosum	Nitrosospira multiformis
B99_38310	B99_2382	0.110348	0.00525253	0.040033	0.198535	0.329232	0.130325	463652040	B16S_90_306_96_2773_97_3348_98_28733_99_38310	B16S_90_25858_96_46_97_106_98_116_99_2382	1.24556	Cardiobacterium hominis	Neisseria meningitidis
B99_89121	B99_76156	0.100029	0.0158067	0.0564361	0.155917	0.244017	0.111515	866698	B16S_90_25865_96_39607_97_49552_98_63783_99_89121	B16S_90_312_96_34630_97_43112_98_55063_99_76156	1.22161	Bacillus sp. NBRC 15377	Filimonas lacunae
B99_101968	B99_2491	0.122297	0.0116014	0.0579867	0.197694	0.276538	0.13145	15837	B16S_90_0_96_1940_97_2314_98_2829_99_101968	B16S_90_146_96_263_97_1605_98_1945_99_2491	1.25794	Rubrivivax gelatinosus	Actinoplanes missouriensis
B99_14559	B99_38150	0.102678	0.018316	0.0624764	0.147952	0.229832	0.110287	5181131	B16S_90_1467_96_7548_97_9020_98_11045_99_14559	B16S_90_519_96_18974_97_23067_98_28623_99_38150	1.25595	Butyricimonas virosa	Faecalibacterium prausnitzii
B99_153192	B99_160875	0.0849865	0.0179902	0.0512259	0.133758	0.248764	0.10082	54095	B16S_90_989_96_6640_97_7958_98_13790_99_153192	B16S_90_237_96_1661_97_4443_98_110953_99_160875	1.25335	Dyadobacter koreensis	Nocardioides sp. JS614
B99_55272	B99_6334	0.0870081	0.00913193	0.0453741	0.143012	0.242612	0.101421	4125015	B16S_90_20_96_10101_97_32190_98_40662_99_55272	B16S_90_1087_96_3113_97_3790_98_4738_99_6334	1.25482	[Clostridium] symbiosum	Barnesiella viscericola
B99_140057	B99_204423	0.0703368	0.00711834	0.0374603	0.113161	0.212895	0.0837607	14846	B16S_90_17175_96_58924_97_74497_98_97443_99_140057	B16S_90_372_96_3786_97_4601_98_86846_99_204423	1.27985	Desulfotomaculum aeronauticum	Chamaesiphon minutus
B99_1837	B99_225136	0.0770665	0.0108075	0.036675	0.135487	0.237647	0.0942529	181511	B16S_90_312_96_1050_97_1216_98_1451_99_1837	B16S_90_14_96_318_97_10230_98_12499_99_225136	1.2829	Niabella aurantiaca	Actinomycetospora chiangmaiensis
B99_3372	B99_1508	0.0867826	0.00604105	0.0302502	0.165518	0.269753	0.106624	2712684	B16S_90_312_96_1789_97_2125_98_2597_99_3372	B16S_90_146_96_876_97_1014_98_1189_99_1508	1.25526	Niastella koreensis	Nakamurella multipartita
B99_240540	B99_15531	0.188263	0.039159	0.110244	0.260094	0.336072	0.186603	244354	B16S_90_1115_96_3227_97_3929_98_12917_99_240540	B16S_90_525_96_1865_97_9654_98_11814_99_15531	1.26993	Enhydrobacter aerosaccus	Candidatus Solibacter usitatus
B99_77034	B99_4233	0.0837522	0.0151835	0.0409049	0.14872	0.252211	0.103044	301201	B16S_90_1092_96_3134_97_40679_98_55634_99_77034	B16S_90_14_96_441_97_2630_98_3229_99_4233	1.25424	Rubellimicrobium aerolatum	Actinokineospora inagensis
B99_205792	B99_173139	0.0730704	0.0176248	0.0428309	0.110925	0.185188	0.0829616	119970	B16S_90_237_96_2019_97_2407_98_66281_99_205792	B16S_90_214_96_3328_97_40142_98_51119_99_173139	1.25482	Aeromicrobium marinum	Sideroxydans lithotrophicus
B99_159639	B99_130142	0.112598	0.0209311	0.0584054	0.165435	0.242055	0.11747	34156	B16S_90_14_96_318_97_349_98_100693_99_159639	B16S_90_1249_96_19825_97_24164_98_30073_99_130142	1.27613	Actinomycetospora chiangmaiensis	Fluviicola taffensis
B99_11775	B99_120308	0.0914597	0.0201007	0.0598654	0.129129	0.202462	0.0990214	353303144	B16S_90_139_96_5909_97_7104_98_8817_99_11775	B16S_90_206_96_1084_97_1259_98_84509_99_120308	1.25554	Oscillibacter valericigenes	Parabacteroides merdae
B99_188350	B99_217009	0.182824	0.0581766	0.130853	0.235665	0.30907	0.183255	282300	B16S_90_613_96_11545_97_13835_98_128476_99_188350	B16S_90_146_96_4187_97_5092_98_146891_99_217009	1.25181	Segetibacter aerophilus	Sporichthya polymorpha
B99_1791	B99_63772	0.134025	0.0131243	0.0806301	0.194566	0.28852	0.140974	12599734	B16S_90_206_96_1019_97_1182_98_1412_99_1791	B16S_90_519_96_7422_97_31698_98_40016_99_63772	1.27518	Parabacteroides goldsteinii	Gemmiger formicilis
B99_25336	B99_6483	0.133918	0.0153341	0.0580302	0.223545	0.309734	0.144947	348915	B16S_90_754_96_12481_97_15735_98_19277_99_25336	B16S_90_11_96_1005_97_3868_98_4841_99_6483	1.27467	Sorangium cellulosum	Salinibacterium amurskyense
B99_226902	B99_77331	0.104414	0.00880997	0.0597242	0.162912	0.250554	0.115256	431770	B16S_90_1_96_6435_97_61544_98_153297_99_226902	B16S_90_1443_96_11766_97_14105_98_55841_99_77331	1.26397	[Clostridium] hiranonis	Paraprevotella clara
B99_4321	B99_47712	0.0993782	0.00914957	0.0509742	0.157682	0.2442	0.109519	1012453713	B16S_90_502_96_2240_97_2680_98_3294_99_4321	B16S_90_27_96_22964_97_28190_98_35381_99_47712	1.27241	Coprococcus eutactus	Bacteroides vulgatus
B99_124762	B99_215463	0.111256	0.017179	0.0488451	0.181891	0.275292	0.122981	70477	B16S_90_427_96_988_97_1149_98_22820_99_124762	B16S_90_25862_96_21478_97_95730_98_145931_99_215463	1.25326	Cellvibrio ostraviensis	Geobacter sp.
B99_93759	B99_77034	0.120265	0.00957801	0.0645103	0.177917	0.257911	0.124923	194047	B16S_90_237_96_3643_97_4418_98_5558_99_93759	B16S_90_1092_96_3134_97_40679_98_55634_99_77034	1.27643	Nocardioides halotolerans	Rubellimicrobium aerolatum
B99_168889	B99_226095	0.0713992	0.0109801	0.0398865	0.117226	0.216038	0.0867506	23329	B16S_90_989_96_6640_97_8168_98_10049_99_168889	B16S_90_25865_96_39607_97_49552_98_78442_99_226095	1.25827	Dyadobacter koreensis	Bacillus sp. NBRC 15377
B99_148911	B99_34000	0.066897	0.012673	0.0418371	0.113984	0.199139	0.0828873	113172	B16S_90_754_96_62164_97_78754_98_103242_99_148911	B16S_90_4973_96_17097_97_20736_98_25661_99_34000	1.28098	Sorangium cellulosum	Marmoricola scoriae
B99_15392	B99_209142	0.146359	0.0205023	0.0721199	0.211008	0.29162	0.147201	259387	B16S_90_707_96_1913_97_2282_98_11718_99_15392	B16S_90_110_96_1041_97_1206_98_1439_99_209142	1.30533	Solirubrobacter soli	Phenylobacterium zucineum
B99_99704	B99_7425	0.0725954	0.0173766	0.0526905	0.110732	0.264516	0.0978815	44303	B16S_90_296_96_17779_97_54823_98_70909_99_99704	B16S_90_146_96_2294_97_2749_98_5508_99_7425	1.2958	Methylotenera versatilis	Jiangella alkaliphila
B99_87199	B99_9358	0.0974007	0.00576886	0.0472924	0.143409	0.206887	0.0988749	74772	B16S_90_525_96_6933_97_30967_98_60006_99_87199	B16S_90_643_96_4427_97_5398_98_6861_99_9358	1.31732	Candidatus Solibacter usitatus	Paenibacillus pabuli
B99_7650	B99_134119	0.109664	0.00459489	0.0578225	0.169959	0.261191	0.117975	27156138	B16S_90_160_96_1631_97_1933_98_5671_99_7650	B16S_90_27_96_561_97_71567_98_93513_99_134119	1.31398	Thermoanaerobacter italicus	Bacteroides dorei
B99_111261	B99_152884	0.0961935	0.023402	0.0622016	0.140115	0.224682	0.106474	761836	B16S_90_1622_96_7583_97_9058_98_11091_99_111261	B16S_90_27_96_561_97_637_98_730_99_152884	1.29566	Eubacterium coprostanoligenes	Bacteroides dorei
B99_241738	B99_141175	0.145941	0.0237475	0.0827893	0.218363	0.321398	0.155876	3511702	B16S_90_20_96_190_97_1503_98_1814_99_241738	B16S_90_27_96_59339_97_75046_98_98206_99_141175	1.28726	[Clostridium] asparagiforme	Bacteroides dorei
B99_17173	B99_55611	0.0956943	0.00993814	0.0496787	0.165943	0.283039	0.115998	28937	B16S_90_492_96_2141_97_10719_98_13097_99_17173	B16S_90_785_96_2108_97_2522_98_21726_99_55611	1.30053	Roseomonas aerilata	Schlesneria paludicola
B99_49721	B99_164505	0.0694404	0.0100821	0.0365016	0.115104	0.216125	0.0842781	42079	B16S_90_251_96_23747_97_29208_98_36765_99_49721	B16S_90_146_96_4375_97_30392_98_113262_99_164505	1.32259	Spirosoma sp. NBRC 101364	Actinoplanes globisporus
B99_237508	B99_223999	0.107842	0.0071132	0.0508914	0.17483	0.277747	0.120043	21683779	B16S_90_432_96_1711_97_2031_98_159973_99_237508	B16S_90_25858_96_88793_97_113539_98_151374_99_223999	1.31627	Gemella haemolysans	Neisseria meningitidis
B99_34359	B99_399	0.0770416	0.0081423	0.0378621	0.138702	0.252424	0.0970732	10643343	B16S_90_1316_96_3909_97_20943_98_25921_99_34359	B16S_90_11_96_280_97_304_98_339_99_399	1.31177	Steroidobacter denitrificans	Kineococcus radiotolerans
B99_216149	B99_11052	0.0793578	0.00688504	0.0389088	0.130038	0.220395	0.0914064	108283871	B16S_90_27_96_561_97_638_98_146341_99_216149	B16S_90_26577_96_1864_97_2222_98_2721_99_11052	1.28818	Bacteroides vulgatus	Holdemanella biformis
B99_148127	B99_73281	0.150061	0.0112912	0.0952737	0.202659	0.288691	0.150549	1908474	B16S_90_27_96_1443_97_1701_98_102746_99_148127	B16S_90_388_96_878_97_41598_98_53044_99_73281	1.28698	Bacteroides cellulosilyticus	Dialister invisus
B99_37858	B99_163097	0.0649455	0.00365855	0.0255366	0.131812	0.231378	0.0858131	10750	B16S_90_146_96_3231_97_12214_98_14934_99_37858	B16S_90_0_96_0_97_4095_98_5136_99_163097	1.314	Jatrophihabitans endophyticus	Tepidimonas arfidensis
B99_175215	B99_146580	0.0800303	0.0055846	0.0268489	0.173002	0.322104	0.112171	320189	B16S_90_17_96_1585_97_1879_98_6398_99_175215	B16S_90_62_96_4308_97_5243_98_6660_99_146580	1.28837	Granulicatella elegans	Prevotella salivae
B99_112719	B99_167599	0.124227	0.0203341	0.0716611	0.192101	0.301846	0.138439	703736	B16S_90_519_96_1274_97_61253_98_79483_99_112719	B16S_90_1467_96_68857_97_87521_98_115250_99_167599	1.29269	Faecalibacterium prausnitzii	Butyricimonas virosa
B99_204431	B99_24901	0.117743	0.0282066	0.0765595	0.164717	0.240555	0.124043	48463996	B16S_90_20_96_81864_97_104496_98_138830_99_204431	B16S_90_27_96_12872_97_15473_98_18955_99_24901	1.31938	[Eubacterium] rectale	Bacteroides vulgatus
B99_162263	B99_180989	0.155172	0.043703	0.0991243	0.221655	0.299327	0.163457	354379	B16S_90_27_96_66965_97_85045_98_111817_99_162263	B16S_90_225_96_1439_97_1695_98_2055_99_180989	1.29709	Bacteroides dorei	Faecalitalea cylindroides
B99_146428	B99_109464	0.103381	0.00920028	0.0499221	0.16192	0.259051	0.113346	1243336	B16S_90_477_96_61306_97_77643_98_101693_99_146428	B16S_90_1_96_1_97_1_98_1587_99_109464	1.2962	Bacteroides plebeius	Intestinibacter bartlettii
B99_223859	B99_72643	0.122663	0.0316532	0.0732557	0.199123	0.290613	0.139555	256737	B16S_90_754_96_88764_97_113498_98_151304_99_223859	B16S_90_434_96_6364_97_7641_98_9447_99_72643	1.29478	Sorangium cellulosum	Actinoallomurus spadix
B99_162263	B99_200954	0.152309	0.0392832	0.101748	0.203425	0.278296	0.154633	46891900	B16S_90_27_96_66965_97_85045_98_111817_99_162263	B16S_90_20_96_847_97_14372_98_136534_99_200954	1.33767	Bacteroides dorei	Lactobacillus rogosae
B99_133257	B99_219093	0.090509	0.00939134	0.0475775	0.141858	0.233916	0.101369	23187253	B16S_90_502_96_56333_97_71143_98_92941_99_133257	B16S_90_27_96_758_97_880_98_148259_99_219093	1.34697	[Eubacterium] hallii	Bacteroides ovatus
B99_63758	B99_60230	0.0794431	0.022771	0.0581638	0.10049	0.136841	0.0801141	296825	B16S_90_25885_96_815_97_945_98_44795_99_63758	B16S_90_356_96_2565_97_3082_98_3806_99_60230	1.35432	Prevotella ruminicola	Ruminococcus champanellensis
B99_31865	B99_75207	0.103231	0.00740099	0.0327498	0.18078	0.281117	0.116902	18791	B16S_90_202_96_2092_97_2499_98_24104_99_31865	B16S_90_26706_96_27161_97_33624_98_54351_99_75207	1.33667	Actinomyces urogenitalis	Capnocytophaga ochracea
B99_133365	B99_60935	0.114331	0.0220576	0.0631337	0.185657	0.285654	0.130102	12898399	B16S_90_146_96_2787_97_47540_98_60999_99_133365	B16S_90_30243_96_3221_97_3922_98_44485_99_60935	1.33034	Nakamurella lactea	Geminicoccus roseus
B99_107820	B99_148608	0.0700011	0.0186563	0.0437245	0.115457	0.216963	0.0873258	164587	B16S_90_48_96_853_97_58820_98_76231_99_107820	B16S_90_971_96_13049_97_33118_98_103040_99_148608	1.33807	Legionella pneumophila	Singulisphaera acidiphila
B99_13261	B99_217463	0.0819186	0.00737188	0.0369159	0.132293	0.228997	0.093637	871302	B16S_90_270_96_730_97_5494_98_6992_99_13261	B16S_90_4_96_4_97_4_98_46012_99_217463	1.35651	Porphyromonas catoniae	Streptococcus pneumoniae
B99_10603	B99_104150	0.0791582	0.0051529	0.027873	0.175432	0.301458	0.110617	356070	B16S_90_62_96_4308_97_5243_98_7836_99_10603	B16S_90_11_96_474_97_1291_98_1539_99_104150	1.34267	Prevotella salivae	Kocuria palustris
B99_77336	B99_38102	0.145058	0.0350759	0.0905586	0.212658	0.295611	0.153784	1998637	B16S_90_237_96_12839_97_15437_98_55842_99_77336	B16S_90_1115_96_3227_97_8426_98_10350_99_38102	1.34952	Nocardioides sp. JS614	Enhydrobacter aerosaccus
B99_6589	B99_145793	0.0762716	0.0188351	0.0459676	0.183873	0.333556	0.120698	2222841	B16S_90_478_96_3224_97_3926_98_4918_99_6589	B16S_90_2061_96_5657_97_57284_98_74187_99_145793	1.34221	Succinivibrio dextrinosolvens	Succiniclasticum ruminis
B99_56077	B99_97564	0.0966011	0.014752	0.0547525	0.155337	0.24256	0.10954	84990	B16S_90_16_96_138_97_32584_98_41204_99_56077	B16S_90_434_96_1020_97_53804_98_69549_99_97564	1.34831	Paucimonas lemoignei	Sphaerimonospora mesophila
B99_31614	B99_74634	0.0753481	0.0117729	0.0426074	0.122203	0.208991	0.0886326	602304	B16S_90_16_96_1199_97_1394_98_23944_99_31614	B16S_90_237_96_506_97_575_98_5624_99_74634	1.34775	Limnobacter litoralis	Pimelobacter simplex
B99_20456	B99_75477	0.0770416	0.00722318	0.0357437	0.13236	0.215704	0.0903188	51101	B16S_90_26926_96_1354_97_1588_98_1924_99_20456	B16S_90_80_96_129_97_136_98_54531_99_75477	1.35368	Porphyromonas canoris	Selenomonas sputigena
B99_2711	B99_178651	0.0803631	0.000459405	0.00432876	0.159246	0.247629	0.0927374	1676500	B16S_90_27177_96_1481_97_1748_98_2118_99_2711	B16S_90_519_96_1274_97_92571_98_122310_99_178651	1.33431	Owenweeksia hongkongensis	Faecalibacterium sp. MC_41
B99_71597	B99_109482	0.06831	0.00688006	0.0317639	0.117886	0.213034	0.0828095	311454	B16S_90_1092_96_3134_97_40679_98_51862_99_71597	B16S_90_25868_96_35677_97_44498_98_56965_99_109482	1.34415	Rubellimicrobium mesophilum	Propionibacterium cyclohexanicum
B99_41979	B99_23653	0.142979	0.0151896	0.0753368	0.222673	0.345305	0.155998	540908	B16S_90_235_96_488_97_25139_98_31321_99_41979	B16S_90_26706_96_253_97_276_98_308_99_23653	1.35814	Fusobacterium nucleatum	Capnocytophaga granulosa
B99_111355	B99_135214	0.0864847	0.0193699	0.0481658	0.146513	0.263955	0.106423	41494	B16S_90_214_96_48221_97_60553_98_78558_99_111355	B16S_90_707_96_14198_97_17082_98_89929_99_135214	1.35506	Uliginosibacterium gangwonense	Solirubrobacter soli
B99_84565	B99_215373	0.0927137	0.0151349	0.0492193	0.153474	0.254617	0.108397	4328057	B16S_90_26903_96_119_97_126_98_45083_99_84565	B16S_90_0_96_85805_97_109603_98_145873_99_215373	1.34032	Actinospica robiniae	Methylibium petroleiphilum
B99_220706	B99_63705	0.0735981	0.0137028	0.0433953	0.127217	0.259978	0.0961438	253007	B16S_90_259_96_62402_97_112053_98_149291_99_220706	B16S_90_525_96_1865_97_2223_98_10219_99_63705	1.35007	Prosthecobacter debontii	Candidatus Solibacter usitatus
B99_236079	B99_104593	0.17202	0.0113117	0.0984794	0.250096	0.366228	0.177941	2857734	B16S_90_432_96_12137_97_14560_98_17821_99_236079	B16S_90_25858_96_46_97_106_98_116_99_104593	1.37281	Gemella haemolysans	Neisseria meningitidis
B99_55149	B99_216209	0.0657263	0.0066256	0.0290229	0.127329	0.234492	0.0865316	1186978	B16S_90_14_96_26022_97_32131_98_40579_99_55149	B16S_90_312_96_2980_97_3617_98_4508_99_216209	1.38155	Corynebacterium sp. ATCC 43833	Niastella populi
B99_141692	B99_39875	0.168897	0.045921	0.109827	0.235917	0.314696	0.174098	53827	B16S_90_86_96_15636_97_18904_98_42702_99_141692	B16S_90_2200_96_19658_97_23952_98_29800_99_39875	1.39253	Adhaeribacter terreus	Sphingomonas jaspsi
B99_122073	B99_2013	0.111217	0.00956802	0.0589524	0.16895	0.253743	0.118355	46883114	B16S_90_1087_96_52282_97_65806_98_85645_99_122073	B16S_90_1_96_1_97_1_98_1587_99_2013	1.38591	Barnesiella intestinihominis	Intestinibacter bartlettii
B99_14162	B99_189865	0.0753037	0.0199439	0.048475	0.106806	0.181747	0.0836102	130314	B16S_90_707_96_7298_97_8734_98_10711_99_14162	B16S_90_214_96_7503_97_8973_98_10987_99_189865	1.3654	Solirubrobacter soli	Sulfuritalea hydrogenivorans
B99_44632	B99_1534	0.171013	0.0117011	0.0832413	0.253548	0.378717	0.175984	39958	B16S_90_62_96_1675_97_1987_98_2419_99_44632	B16S_90_80_96_891_97_1034_98_1210_99_1534	1.37746	Prevotella oris	Selenomonas infelix
B99_462	B99_206010	0.0899614	0.00821442	0.0425263	0.144531	0.216945	0.0977098	23965	B16S_90_14_96_318_97_349_98_387_99_462	B16S_90_428_96_76191_97_105240_98_139832_99_206010	1.36511	Actinomycetospora chiangmaiensis	Acidobacterium capsulatum
B99_31177	B99_162245	0.0817912	0.00900271	0.0453332	0.143142	0.246907	0.100649	1087332	B16S_90_11_96_1059_97_19175_98_23624_99_31177	B16S_90_5295_96_15193_97_53529_98_111809_99_162245	1.38788	Georgenia ruanii	Stenoxybacter acetivorans
B99_151713	B99_106311	0.16048	0.0393891	0.0982143	0.231752	0.321226	0.168231	242332	B16S_90_386_96_7177_97_8593_98_18300_99_151713	B16S_90_146_96_876_97_1014_98_10772_99_106311	1.38759	Candidatus Koribacter versatilis	Nakamurella multipartita
B99_244282	B99_20883	0.0799993	0.0232959	0.0555724	0.103562	0.145072	0.0814382	592474	B16S_90_27325_96_95830_97_122729_98_164169_99_244282	B16S_90_519_96_7422_97_8874_98_10878_99_20883	1.36167	Campylobacter hyointestinalis	Gemmiger formicilis
B99_170524	B99_14909	0.100776	0.0246539	0.0651233	0.142652	0.22512	0.10919	254302	B16S_90_27_96_3478_97_88906_98_117164_99_170524	B16S_90_519_96_1274_97_1488_98_1790_99_14909	1.3922	Bacteroides acidifaciens	Faecalibacterium sp. MC_41
B99_45884	B99_108534	0.140618	0.0253413	0.0738041	0.200792	0.276278	0.14276	486612	B16S_90_75_96_4067_97_4940_98_34131_99_45884	B16S_90_1618_96_25999_97_32095_98_76704_99_108534	1.40857	Gemmatimonas aurantiaca	Actinopolymorpha singaporensis
B99_97567	B99_22963	0.129581	0.0320443	0.0828187	0.196016	0.341091	0.149659	53016	B16S_90_80_96_129_97_136_98_152_99_97567	B16S_90_270_96_730_97_5494_98_6992_99_22963	1.42302	Selenomonas sputigena	Porphyromonas catoniae
B99_170441	B99_7053	0.0455729	0.00179521	0.0109342	0.140629	0.286602	0.0869139	36272485	B16S_90_344_96_761_97_879_98_1019_99_170441	B16S_90_1173_96_3438_97_4189_98_5254_99_7053	1.41576	Prevotella loescheii	Solobacterium moorei
B99_44696	B99_40592	0.0819309	0.00296579	0.0421935	0.133573	0.214672	0.0927643	56934	B16S_90_1115_96_3227_97_3929_98_25975_99_44696	B16S_90_707_96_2245_97_2685_98_30359_99_40592	1.43372	Enhydrobacter aerosaccus	Conexibacter woesei
B99_207831	B99_225883	0.106946	0.00664885	0.0492381	0.19018	0.324189	0.129118	23010633	B16S_90_11_96_14_97_37617_98_47786_99_207831	B16S_90_17812_96_89536_97_114495_98_152655_99_225883	1.40735	Rothia mucilaginosa	Prevotella pallens
B99_125168	B99_217758	0.0808621	0.00964965	0.0457407	0.111347	0.164182	0.0821369	806976	B16S_90_107_96_53417_97_67283_98_87694_99_125168	B16S_90_1115_96_70280_97_97011_98_147375_99_217758	1.41832	Propionicimonas paludicola	Enhydrobacter aerosaccus
B99_16405	B99_63923	0.136877	0.00558683	0.0549693	0.221602	0.340198	0.147786	72991	B16S_90_80_96_2233_97_5165_98_6553_99_16405	B16S_90_24_96_33_97_1402_98_1679_99_63923	1.42691	Selenomonas artemidis	Haemophilus influenzae
B99_88465	B99_98608	0.0763252	0.0118446	0.0448711	0.118797	0.181318	0.0847324	181135	B16S_90_288_96_22606_97_27715_98_34755_99_88465	B16S_90_107_96_3214_97_25962_98_62043_99_98608	1.42653	Chitinibacter fontanus	Propionicimonas paludicola
B99_84924	B99_126434	0.0965077	0.00879374	0.0513841	0.156913	0.256033	0.110225	56098	B16S_90_25858_96_931_97_1082_98_4604_99_84924	B16S_90_552_96_1369_97_1610_98_1951_99_126434	1.43141	Neisseria canis	Treponema maltophilum
B99_203492	B99_16555	0.138234	0.017314	0.0691905	0.209612	0.301172	0.144805	7210293	B16S_90_434_96_34140_97_42471_98_54199_99_203492	B16S_90_386_96_8635_97_10326_98_12619_99_16555	1.42157	Thermostaphylospora chromogena	Candidatus Koribacter versatilis
B99_6069	B99_71447	0.0826956	0.0150939	0.0530096	0.117824	0.182978	0.0890797	233163141	B16S_90_414_96_2999_97_3639_98_4534_99_6069	B16S_90_62_96_32664_97_40612_98_51752_99_71447	1.39822	[Clostridium] leptum	Prevotella copri
B99_225878	B99_157155	0.233132	0.0492796	0.15097	0.288598	0.348083	0.217293	197591	B16S_90_7766_96_89533_97_114492_98_152652_99_225878	B16S_90_707_96_1913_97_82596_98_108497_99_157155	1.42705	Segetibacter aerophilus	Solirubrobacter soli
B99_11051	B99_211540	0.133076	0.0231633	0.0761836	0.195594	0.279101	0.139918	1277523	B16S_90_519_96_1274_97_1488_98_2745_99_11051	B16S_90_27_96_84483_97_107873_98_143442_99_211540	1.42411	Faecalibacterium sp. MC_41	Bacteroides vulgatus
B99_45884	B99_8917	0.179484	0.0455444	0.123578	0.222843	0.278203	0.175724	113322	B16S_90_75_96_4067_97_4940_98_34131_99_45884	B16S_90_237_96_2019_97_2407_98_4648_99_8917	1.40004	Gemmatimonas aurantiaca	Aeromicrobium marinum
B99_4022	B99_188640	0.128938	0.0103185	0.0516054	0.205401	0.285363	0.134187	61934	B16S_90_786_96_2109_97_2523_98_3084_99_4022	B16S_90_27628_96_2471_97_2968_98_3659_99_188640	1.39896	Serinicoccus marinus	Porphyromonas endodontalis
B99_17369	B99_172917	0.0727699	0.00988664	0.0335736	0.136407	0.26294	0.0960592	14536	B16S_90_235_96_9065_97_10839_98_13241_99_17369	B16S_90_14507_96_70790_97_90007_98_118695_99_172917	1.46879	Fusobacterium nucleatum	Capnocytophaga sputigena
B99_124762	B99_135214	0.161951	0.0239656	0.0657612	0.225997	0.289843	0.153457	12050	B16S_90_427_96_988_97_1149_98_22820_99_124762	B16S_90_707_96_14198_97_17082_98_89929_99_135214	1.43788	Cellvibrio ostraviensis	Solirubrobacter soli
B99_97564	B99_13118	0.0923895	0.0172107	0.0520413	0.146678	0.229098	0.104197	116275	B16S_90_434_96_1020_97_53804_98_69549_99_97564	B16S_90_312_96_3549_97_4318_98_9870_99_13118	1.45374	Sphaerimonospora mesophila	Cnuella takakiae
B99_206737	B99_174061	0.0760831	0.00703149	0.0350075	0.14224	0.254861	0.0971961	1207204	B16S_90_551_96_82745_97_105622_98_140339_99_206737	B16S_90_4_96_71168_97_90502_98_119380_99_174061	1.43469	Prevotella sp. oral taxon 299	Streptococcus oralis
B99_3544	B99_86502	0.103091	0.015466	0.0588565	0.150003	0.213559	0.107508	13600	B16S_90_244_96_1862_97_2220_98_2719_99_3544	B16S_90_237_96_38628_97_48276_98_62042_99_86502	1.44141	Solimonas soli	Nocardioides sp. JS614
B99_139880	B99_146757	0.120406	0.0258985	0.0740985	0.175246	0.260145	0.128953	6264970	B16S_90_519_96_58860_97_74415_98_97323_99_139880	B16S_90_27_96_561_97_77782_98_101897_99_146757	1.44559	Faecalibacterium sp. MC_41	Bacteroides vulgatus
B99_115191	B99_154699	0.0574889	0.00973799	0.032319	0.13823	0.281311	0.094526	314277	B16S_90_86_96_27502_97_62580_98_81183_99_115191	B16S_90_4793_96_64284_97_81535_98_106990_99_154699	1.4364	Pontibacter xinjiangensis	Bdellovibrio bacteriovorus
B99_1239	B99_61000	0.103643	0.00955276	0.0463453	0.185343	0.316636	0.125541	480778	B16S_90_270_96_730_97_840_98_970_99_1239	B16S_90_80_96_129_97_136_98_152_99_61000	1.45879	Porphyromonas catoniae	Selenomonas sputigena
B99_19729	B99_90043	0.0663719	0.00405253	0.0284035	0.123374	0.231848	0.0855625	79177	B16S_90_26558_96_2155_97_2580_98_15032_99_19729	B16S_90_432_96_1711_97_2031_98_3151_99_90043	1.43907	Treponema medium	Gemella haemolysans
B99_203034	B99_38673	0.242862	0.00428682	0.115551	0.313008	0.401198	0.221555	1609892	B16S_90_1114_96_3225_97_3927_98_4919_99_203034	B16S_90_277_96_11503_97_13782_98_16860_99_38673	1.44629	Treponema bryantii	Fibrobacter succinogenes
B99_230952	B99_12146	0.136823	0.0166429	0.0705355	0.208635	0.317139	0.146846	157853	B16S_90_25858_96_25527_97_31503_98_155856_99_230952	B16S_90_80_96_129_97_136_98_152_99_12146	1.46646	Neisseria meningitidis	Selenomonas sputigena
B99_76194	B99_62521	0.0590483	5.74713e-05	0.00940205	0.140822	0.228293	0.081997	10511865	B16S_90_31_96_25091_97_30913_98_55082_99_76194	B16S_90_27_96_1443_97_1701_98_2061_99_62521	1.44362	Bombiscardovia coagulans	Bacteroides cellulosilyticus
B99_50711	B99_2340	0.0601103	0	0.0241322	0.11399	0.260701	0.0833959	11530	B16S_90_11_96_14_97_14_98_5224_99_50711	B16S_90_24_96_421_97_1517_98_1831_99_2340	1.44292	Rothia dentocariosa	Gallibacterium anatis
B99_4290	B99_22685	0.110933	0.00403419	0.0598578	0.165736	0.251822	0.116926	69173162	B16S_90_26647_96_2226_97_2662_98_3272_99_4290	B16S_90_27_96_407_97_454_98_10541_99_22685	1.43669	Gordonibacter urolithinfaciens	Bacteroides ovatus
B99_38150	B99_211540	0.0813955	0.0122597	0.044547	0.119772	0.189723	0.0876711	27212854	B16S_90_519_96_18974_97_23067_98_28623_99_38150	B16S_90_27_96_84483_97_107873_98_143442_99_211540	1.44153	Faecalibacterium prausnitzii	Bacteroides vulgatus
B99_35062	B99_188979	0.0757912	0.0145467	0.043475	0.130278	0.23001	0.0939595	106477	B16S_90_237_96_9415_97_21331_98_26406_99_35062	B16S_90_1115_96_3227_97_3929_98_19243_99_188979	1.47889	Nocardioides plantarum	Enhydrobacter aerosaccus
B99_184311	B99_6282	0.1175	0.0220616	0.0753619	0.167667	0.2435	0.123665	15322	B16S_90_707_96_17290_97_24076_98_29969_99_184311	B16S_90_428_96_2810_97_3760_98_4697_99_6282	1.49398	Solirubrobacter soli	Acidobacterium capsulatum
B99_241702	B99_223908	0.117403	0.0117615	0.056249	0.191134	0.276408	0.127412	22623	B16S_90_525_96_13788_97_16602_98_162534_99_241702	B16S_90_25862_96_1015_97_40530_98_151332_99_223908	1.50409	Candidatus Solibacter usitatus	Pelobacter propionicus
B99_68955	B99_151772	0.142883	0.02341	0.0857224	0.206278	0.288275	0.148039	114571	B16S_90_47_96_555_97_627_98_50035_99_68955	B16S_90_525_96_10861_97_13724_98_52072_99_151772	1.49504	Clostridium magnum	Candidatus Solibacter usitatus
B99_168750	B99_149434	0.118089	0.0186456	0.0736734	0.165094	0.238528	0.122252	9250029	B16S_90_477_96_5618_97_6773_98_116022_99_168750	B16S_90_31_96_62348_97_78990_98_103570_99_149434	1.49627	Bacteroides plebeius	Bifidobacterium myosotis
B99_120388	B99_139971	0.0645684	0.00219705	0.0285225	0.124322	0.205331	0.0812503	29737	B16S_90_88_96_704_97_814_98_943_99_120388	B16S_90_414_96_2999_97_3639_98_4534_99_139971	1.49239	Chlamydia pneumoniae	[Clostridium] leptum
B99_31553	B99_97496	0.123362	0.0185721	0.0649376	0.201074	0.300688	0.137813	1112316	B16S_90_3406_96_16014_97_19371_98_23897_99_31553	B16S_90_26613_96_42216_97_52873_98_69495_99_97496	1.48833	Steroidobacter denitrificans	Parapedobacter luteus
B99_208657	B99_90605	0.0734825	0.0112058	0.0408221	0.122077	0.225251	0.0896004	11363099	B16S_90_5007_96_83337_97_106424_98_141498_99_208657	B16S_90_11_96_280_97_304_98_339_99_90605	1.49523	Succinivibrio dextrinosolvens	Kineococcus radiotolerans
B99_59534	B99_103409	0.08706	0.0173277	0.0509924	0.129898	0.204079	0.0953255	416234	B16S_90_26_96_526_97_596_98_683_99_59534	B16S_90_1249_96_3699_97_4483_98_73349_99_103409	1.50654	Sphingomonas astaxanthinifaciens	Fluviicola taffensis
B99_238891	B99_831	0.0704936	0.01027	0.03897	0.119673	0.231457	0.088612	515455	B16S_90_99_96_5857_97_26364_98_148742_99_238891	B16S_90_6_96_92_97_96_98_251_99_831	1.49502	Flavobacterium akiainvivens	Sinorhizobium fredii
B99_983	B99_147339	0.0686806	0.00574122	0.0302851	0.137895	0.256778	0.0929177	1169181	B16S_90_25858_96_593_97_678_98_777_99_983	B16S_90_235_96_488_97_553_98_632_99_147339	1.50459	Alysiella crassa	Fusobacterium periodonticum
B99_99087	B99_116638	0.096255	0.0130108	0.0498076	0.161453	0.263448	0.111896	214630	B16S_90_13207_96_43572_97_54595_98_70579_99_99087	B16S_90_86_96_15636_97_18904_98_42702_99_116638	1.50514	Thiobacillus denitrificans	Adhaeribacter terreus
B99_10603	B99_2975	0.0567901	0.00393133	0.019385	0.157496	0.312452	0.0997341	47988732	B16S_90_62_96_4308_97_5243_98_7836_99_10603	B16S_90_399_96_909_97_1052_98_1235_99_2975	1.49711	Prevotella salivae	Actinomyces odontolyticus
B99_4578	B99_44755	0.0830105	0.0086658	0.0420377	0.135907	0.221192	0.0948714	1698247	B16S_90_707_96_1846_97_2201_98_3468_99_4578	B16S_90_251_96_21752_97_26639_98_33320_99_44755	1.50998	Patulibacter minatonensis	Spirosoma escalantus
B99_215394	B99_215373	0.121843	0.0208362	0.0615162	0.22292	0.327075	0.145671	1923383	B16S_90_707_96_19662_97_23957_98_71575_99_215394	B16S_90_0_96_85805_97_109603_98_145873_99_215373	1.508	Gloeobacter kilaueensis	Methylibium petroleiphilum
B99_148326	B99_144054	0.076795	0.0081637	0.0390336	0.127581	0.22322	0.0904718	461944	B16S_90_48_96_75_97_78_98_86_99_148326	B16S_90_11_96_4072_97_4947_98_33329_99_144054	1.53302	Legionella pneumophila	Agromyces mediolanus
B99_242623	B99_10164	0.140112	0.00596104	0.0527272	0.216416	0.320054	0.144137	279810	B16S_90_1456_96_4319_97_5257_98_6679_99_242623	B16S_90_24_96_33_97_1402_98_1679_99_10164	1.51461	Catonella morbi	Haemophilus influenzae
B99_7092	B99_60424	0.130255	0.00479352	0.0475047	0.206682	0.315176	0.137291	2349123	B16S_90_26870_96_1848_97_4209_98_5278_99_7092	B16S_90_25858_96_46_97_1572_98_1901_99_60424	1.5199	Mycoplasma orale	Neisseria elongata
B99_73908	B99_31615	0.112694	0.0165475	0.0597701	0.196653	0.292991	0.131675	1447734	B16S_90_86_96_15636_97_18904_98_42702_99_73908	B16S_90_244_96_503_97_19406_98_23945_99_31615	1.51056	Adhaeribacter terreus	Hydrocarboniphaga effusa
B99_3287	B99_183309	0.0698584	0.00545055	0.0353427	0.121786	0.214405	0.0850233	2153800	B16S_90_675_96_1752_97_2079_98_2541_99_3287	B16S_90_26903_96_119_97_126_98_125280_99_183309	1.51445	Pirellula staleyi	Actinospica robiniae
B99_200054	B99_90605	0.0756767	0.014719	0.0443024	0.115837	0.188741	0.085083	342606	B16S_90_138_96_2368_97_102405_98_135950_99_200054	B16S_90_11_96_280_97_304_98_339_99_90605	1.53099	Deinococcus marmoris	Kineococcus radiotolerans
B99_215651	B99_5814	0.0859831	0.000899513	0.0172614	0.139381	0.238724	0.0934129	24521676	B16S_90_173_96_532_97_722_98_146064_99_215651	B16S_90_1018_96_2884_97_3490_98_4347_99_5814	1.51062	Alistipes onderdonkii	Echinicola vietnamensis
B99_29406	B99_49874	0.114707	0.0288951	0.0670296	0.192005	0.279687	0.132627	158306	B16S_90_492_96_2141_97_10719_98_13097_99_29406	B16S_90_707_96_7298_97_8734_98_10711_99_49874	1.54115	Roseomonas aerilata	Solirubrobacter soli
B99_52097	B99_238473	0.0921595	0.0296029	0.0625825	0.149614	0.279889	0.115713	154227	B16S_90_0_96_908_97_2746_98_38427_99_52097	B16S_90_707_96_19662_97_23957_98_71575_99_238473	1.50772	Rhizobacter gummiphilus	Solirubrobacter soli
B99_1944	B99_35449	0.0601899	0.00786245	0.0282445	0.123732	0.258616	0.0873143	498826	B16S_90_99_96_395_97_441_98_641_99_1944	B16S_90_1316_96_3909_97_4750_98_26698_99_35449	1.5425	Flavobacterium filum	Steroidobacter denitrificans
B99_19818	B99_236552	0.0818837	0	0.0502678	0.113757	0.170129	0.0839053	31763	B16S_90_524_96_10336_97_12365_98_15110_99_19818	B16S_90_48_96_59670_97_119291_98_159350_99_236552	1.537	Chryseolinea serpens	Legionella pneumophila
B99_214268	B99_14303	0.0782387	0.00371515	0.0259838	0.137288	0.198608	0.0864475	252643	B16S_90_22_96_2363_97_2831_98_3484_99_214268	B16S_90_2706_96_7387_97_8838_98_10835_99_14303	1.51128	Luteimonas mephitis	Thermoflavifilum aggregans
B99_87571	B99_83432	0.0547519	0	0.00352544	0.192431	0.298741	0.101139	776540	B16S_90_47_96_39022_97_48798_98_62742_99_87571	B16S_90_525_96_6933_97_8304_98_10210_99_83432	1.51641	Clostridium malenominatum	Candidatus Solibacter usitatus
B99_5874	B99_137888	0.0791094	0.00277183	0.0319386	0.152688	0.275921	0.101917	187415	B16S_90_234_96_2911_97_3524_98_4392_99_5874	B16S_90_519_96_33924_97_42255_98_95991_99_137888	1.51787	Desulfovibrio desulfuricans	Gemmiger formicilis
B99_43326	B99_34434	0.152234	0.0388705	0.0985775	0.210342	0.29762	0.158052	981177	B16S_90_386_96_11382_97_25914_98_32321_99_43326	B16S_90_707_96_1913_97_2282_98_24459_99_34434	1.54257	Candidatus Koribacter versatilis	Solirubrobacter soli
B99_45700	B99_220597	0.0723513	0.00711091	0.0385196	0.115208	0.189436	0.0818956	660397	B16S_90_15_96_22168_97_27164_98_33998_99_45700	B16S_90_99_96_16153_97_19554_98_149212_99_220597	1.52337	Tolumonas auensis	Flavobacterium terrigena
B99_141480	B99_3084	0.0802111	0.0091068	0.0385098	0.145629	0.261935	0.100714	487454	B16S_90_484_96_1246_97_1453_98_57540_99_141480	B16S_90_6_96_1662_97_1969_98_2394_99_3084	1.53867	Siccationidurans arizonensis	Agrobacterium vitis
B99_222215	B99_3578	0.0966178	0.0276308	0.0678459	0.130792	0.193027	0.102223	1169740	B16S_90_62_96_3824_97_17947_98_22097_99_222215	B16S_90_519_96_1274_97_1488_98_2745_99_3578	1.55695	Prevotella copri	Faecalibacterium sp. MC_41
B99_5793	B99_44728	0.0803496	0.010049	0.0385005	0.125034	0.223745	0.0914689	87644	B16S_90_6_96_1190_97_3479_98_4334_99_5793	B16S_90_484_96_3567_97_4338_98_5457_99_44728	1.57086	Devosia limi	Hymenobacter roseosalivarius
B99_80386	B99_139355	0.0894575	0.00603354	0.0343294	0.151667	0.255437	0.102372	385569	B16S_90_62_96_2550_97_3331_98_4136_99_80386	B16S_90_202_96_58675_97_74178_98_96997_99_139355	1.57977	Prevotella denticola	Actinomyces gerencseriae
B99_196703	B99_228803	0.101568	0.00763459	0.0463907	0.168083	0.270092	0.115158	290177	B16S_90_235_96_488_97_43832_98_133781_99_196703	B16S_90_24_96_33_97_1402_98_1679_99_228803	1.5802	Fusobacterium nucleatum	Haemophilus influenzae
B99_60935	B99_54672	0.0760491	0.0178834	0.0399289	0.132689	0.233171	0.0943738	792312	B16S_90_30243_96_3221_97_3922_98_44485_99_60935	B16S_90_86_96_1498_97_5431_98_6903_99_54672	1.56349	Geminicoccus roseus	Pontibacter korlensis
B99_99644	B99_192901	0.067919	0.00301248	0.0222917	0.140222	0.245219	0.0897882	3601537	B16S_90_432_96_43736_97_54816_98_70897_99_99644	B16S_90_270_96_77668_97_99028_98_131303_99_192901	1.55282	Gemella haemolysans	Porphyromonas catoniae
B99_9062	B99_147875	0.0464658	0.00401039	0.0188959	0.128147	0.291079	0.0869536	160021	B16S_90_1451_96_4309_97_5244_98_6661_99_9062	B16S_90_492_96_1284_97_5389_98_102589_99_147875	1.56318	Actinomyces georgiae	Roseomonas cervicalis
B99_113559	B99_106628	0.0768194	0.00615168	0.0366655	0.137817	0.294781	0.101558	69232	B16S_90_235_96_488_97_553_98_797_99_113559	B16S_90_25858_96_46_97_106_98_116_99_106628	1.5659	Fusobacterium nucleatum	Neisseria meningitidis
B99_356	B99_100636	0.0708507	0.0148416	0.0445005	0.107113	0.189933	0.0825021	314410	B16S_90_138_96_249_97_272_98_304_99_356	B16S_90_707_96_1913_97_2282_98_11718_99_100636	1.57173	Deinococcus grandis	Solirubrobacter soli
B99_32861	B99_27118	0.0865745	0.0232626	0.0534438	0.141195	0.247362	0.104989	111139	B16S_90_75_96_4067_97_4940_98_24826_99_32861	B16S_90_707_96_1913_97_16789_98_20609_99_27118	1.56694	Gemmatimonas aurantiaca	Solirubrobacter soli
B99_178445	B99_3544	0.0999235	0.00815839	0.0451225	0.168928	0.270546	0.114182	99284	B16S_90_707_96_6748_97_8083_98_11711_99_178445	B16S_90_244_96_1862_97_2220_98_2719_99_3544	1.55414	Conexibacter woesei	Solimonas soli
B99_142780	B99_50500	0.0760117	0.0112433	0.0314234	0.136303	0.232897	0.0930721	34772	B16S_90_237_96_2019_97_2407_98_4648_99_142780	B16S_90_525_96_10861_97_13724_98_16789_99_50500	1.57147	Aeromicrobium fastidiosum	Candidatus Solibacter usitatus
B99_208308	B99_36781	0.170327	0.0184353	0.0817599	0.259226	0.38311	0.179064	14010	B16S_90_532_96_1301_97_4868_98_6156_99_208308	B16S_90_235_96_488_97_553_98_632_99_36781	1.56466	Prevotella aurantiaca	Fusobacterium nucleatum
B99_99574	B99_16401	0.15541	0.0351662	0.101415	0.199744	0.259497	0.151406	60751	B16S_90_676_96_1753_97_2080_98_47419_99_99574	B16S_90_86_96_8567_97_10238_98_12508_99_16401	1.55789	Inquilinus limosus	Adhaeribacter aerolatus
B99_49165	B99_242034	0.0856979	0.0192763	0.0566069	0.128179	0.189755	0.0942896	11655	B16S_90_129_96_2861_97_3464_98_36387_99_49165	B16S_90_484_96_1246_97_39388_98_60292_99_242034	1.54975	Rhodoplanes piscinae	Siccationidurans arizonensis
B99_18992	B99_165342	0.0761156	0.00660882	0.0420541	0.11796	0.196773	0.0848712	55087	B16S_90_707_96_1846_97_2201_98_14433_99_18992	B16S_90_589_96_1476_97_86478_98_113793_99_165342	1.5756	Patulibacter americanus	Buchnera aphidicola
B99_172190	B99_235621	0.0976029	0.0266696	0.0539083	0.148683	0.231023	0.108745	17384	B16S_90_86_96_2977_97_26254_98_118247_99_172190	B16S_90_296_96_17779_97_54823_98_158759_99_235621	1.57112	Adhaeribacter aquaticus	Methylotenera versatilis
B99_129312	B99_89572	0.130883	0.0121866	0.0491438	0.221991	0.355807	0.14799	107994	B16S_90_62_96_4308_97_5243_98_6660_99_129312	B16S_90_235_96_488_97_553_98_797_99_89572	1.56139	Prevotella salivae	Fusobacterium nucleatum
B99_147298	B99_81618	0.0967673	0.0277313	0.0579626	0.168105	0.280296	0.120792	1351773	B16S_90_86_96_26257_97_38679_98_49225_99_147298	B16S_90_26628_96_7632_97_9122_98_11170_99_81618	1.6134	Adhaeribacter aerolatus	Deinococcus misasensis
B99_47112	B99_236103	0.0889063	0.0339579	0.071474	0.101507	0.115143	0.0837995	31291	B16S_90_16_96_2605_97_3135_98_3870_99_47112	B16S_90_173_96_93056_97_119075_98_159057_99_236103	1.58873	Oxalobacter formigenes	Alistipes finegoldii
B99_21402	B99_134631	0.0787012	0.00884654	0.0386529	0.129408	0.228894	0.0922131	1153492	B16S_90_26_96_359_97_397_98_447_99_21402	B16S_90_613_96_4978_97_6039_98_7608_99_134631	1.6062	Novosphingobium rosa	Chitinophaga arvensicola
B99_215508	B99_8181	0.101446	0.0126725	0.0560928	0.13996	0.182366	0.0990606	242106	B16S_90_577_96_3561_97_4331_98_145958_99_215508	B16S_90_99_96_395_97_441_98_4946_99_8181	1.59569	Nitrosomonas sp. Is79A3	Flavobacterium filum
B99_7539	B99_153392	0.0676762	0.0071206	0.0250864	0.132278	0.236794	0.0880435	32697	B16S_90_170_96_3662_97_4441_98_5587_99_7539	B16S_90_155_96_288_97_313_98_106126_99_153392	1.58596	Psychroserpens damuponensis	Alteromonas macleodii
B99_205935	B99_172759	0.0855235	0.0102216	0.0396141	0.163614	0.270937	0.108034	5932263	B16S_90_1316_96_3909_97_40979_98_98588_99_205935	B16S_90_30877_96_33217_97_89948_98_118610_99_172759	1.58207	Steroidobacter denitrificans	Siphonobacter aquaeclarae
B99_23127	B99_54019	0.0734805	0.0233987	0.0534661	0.101187	0.303531	0.101212	4131966	B16S_90_502_96_12001_97_14396_98_17617_99_23127	B16S_90_25885_96_11912_97_14285_98_17472_99_54019	1.60394	[Eubacterium] hallii	Prevotella ruminicola
B99_89118	B99_111102	0.0748474	0.0131745	0.0436117	0.118571	0.215845	0.0889515	64444	B16S_90_6_96_92_97_8258_98_10154_99_89118	B16S_90_7766_96_48120_97_60433_98_78397_99_111102	1.60371	Mycoplana ramosa	Niabella ginsengisoli
B99_7304	B99_244492	0.145121	0.0137479	0.0789469	0.217677	0.310505	0.151459	286592	B16S_90_166_96_3544_97_4312_98_5421_99_7304	B16S_90_707_96_19662_97_23957_98_71575_99_244492	1.59496	Microcoleus sp. PCC 7113	Solirubrobacter soli
B99_170195	B99_42697	0.0864879	0.0106397	0.0485253	0.126445	0.214376	0.0940578	206143	B16S_90_27647_96_69816_97_88757_98_116947_99_170195	B16S_90_312_96_10880_97_14700_98_17998_99_42697	1.60293	Sulfuritalea hydrogenivorans	Lacibacter cauensis
B99_144208	B99_129745	0.102415	0.0142533	0.0559414	0.154158	0.247403	0.111547	149573	B16S_90_1192_96_41326_97_51724_98_100182_99_144208	B16S_90_729_96_3817_97_4636_98_90665_99_129745	1.58968	Rhodococcus hoagii	Opitutus terrae
B99_92179	B99_98916	0.0958713	0.0125244	0.0414096	0.179876	0.27498	0.11613	134256	B16S_90_307_96_8802_97_26958_98_65896_99_92179	B16S_90_729_96_6746_97_8081_98_9960_99_98916	1.60026	Clostridium aminobutyricum	Opitutus terrae
B99_65156	B99_160585	0.100713	0.00606904	0.0383694	0.188815	0.315346	0.123309	65454	B16S_90_24_96_1306_97_17191_98_21122_99_65156	B16S_90_235_96_488_97_25139_98_110806_99_160585	1.59646	Aggregatibacter aphrophilus	Fusobacterium nucleatum
B99_4491	B99_122684	0.0701378	0.00617393	0.0312795	0.121626	0.208456	0.0837577	45133	B16S_90_25_96_1554_97_1836_98_3407_99_4491	B16S_90_170_96_3662_97_4441_98_5587_99_122684	1.60317	Octadecabacter temperatus	Psychroserpens damuponensis
B99_49165	B99_93789	0.07953	0.0127053	0.0444234	0.123628	0.211244	0.0905962	164291	B16S_90_129_96_2861_97_3464_98_36387_99_49165	B16S_90_484_96_3567_97_7810_98_9634_99_93789	1.59998	Rhodoplanes piscinae	Hymenobacter roseosalivarius
B99_102200	B99_177253	0.109449	0.0235599	0.0656569	0.158852	0.237487	0.116779	39011	B16S_90_613_96_4183_97_5088_98_6449_99_102200	B16S_90_1316_96_3909_97_4750_98_13520_99_177253	1.62384	Chitinophaga pinensis	Steroidobacter denitrificans
B99_68398	B99_221112	0.0966714	0.00750534	0.0380609	0.165642	0.268937	0.110542	1367879	B16S_90_9968_96_31431_97_39023_98_49659_99_68398	B16S_90_24_96_33_97_1402_98_1679_99_221112	1.62764	Actinomyces naeslundii	Haemophilus influenzae
B99_130142	B99_93595	0.139563	0.0218904	0.0714769	0.223681	0.301649	0.149536	42052	B16S_90_1249_96_19825_97_24164_98_30073_99_130142	B16S_90_4301_96_41397_97_51811_98_66825_99_93595	1.62921	Fluviicola taffensis	Flexibacter flexilis
B99_141480	B99_243982	0.0743044	0.0147813	0.0400136	0.128057	0.239307	0.0927009	17847	B16S_90_484_96_1246_97_1453_98_57540_99_141480	B16S_90_111_96_95737_97_122610_98_163994_99_243982	1.62915	Siccationidurans arizonensis	Aequorivita vladivostokensis
B99_98916	B99_176192	0.152528	0.0242024	0.0952306	0.200474	0.264992	0.148416	43099	B16S_90_729_96_6746_97_8081_98_9960_99_98916	B16S_90_11_96_22560_97_27659_98_120772_99_176192	1.63556	Opitutus terrae	Agromyces mediolanus
B99_151934	B99_130128	0.108754	0.0283518	0.073727	0.162069	0.270433	0.123651	64894	B16S_90_99_96_2451_97_3434_98_4872_99_151934	B16S_90_484_96_1246_97_39388_98_90928_99_130128	1.62688	Flavobacterium cauense	Siccationidurans arizonensis
B99_145696	B99_229236	0.0851905	0.0138863	0.0454416	0.127197	0.20027	0.0922345	220222	B16S_90_971_96_2713_97_3275_98_101194_99_145696	B16S_90_11_96_3613_97_19214_98_154804_99_229236	1.64903	Singulisphaera acidiphila	Ornithinimicrobium pekingense
B99_51934	B99_228605	0.0809327	0.010819	0.0393724	0.141093	0.215137	0.0944671	20887	B16S_90_75_96_10872_97_13016_98_38314_99_51934	B16S_90_183_96_5097_97_6167_98_154410_99_228605	1.64225	Gemmatimonas aurantiaca	Nubsella zeaxanthinifaciens
B99_246035	B99_3909	0.0980469	0.00492979	0.0305767	0.178323	0.274048	0.112305	30143641	B16S_90_9731_96_96452_97_123548_98_165280_99_246035	B16S_90_27049_96_2049_97_2449_98_2996_99_3909	1.65302	Arthrobacter sp. ATCC 21022	Verrucomicrobium spinosum
B99_160880	B99_5331	0.0787661	0.00793493	0.0353052	0.145672	0.23994	0.0964595	567290	B16S_90_312_96_2512_97_79708_98_110957_99_160880	B16S_90_26_96_888_97_1028_98_1204_99_5331	1.63908	Filimonas lacunae	Sphingomonas wittichii
B99_118180	B99_201524	0.0847898	0.00941374	0.0386869	0.149007	0.248585	0.100662	46000	B16S_90_434_96_4109_97_4989_98_83142_99_118180	B16S_90_525_96_6933_97_13151_98_16103_99_201524	1.62817	Actinomadura rubrobrunea	Candidatus Solibacter usitatus
B99_164814	B99_5364	0.173647	0.0549395	0.12231	0.227126	0.293074	0.174631	86693	B16S_90_525_96_6933_97_13151_98_107739_99_164814	B16S_90_14_96_456_97_513_98_588_99_5364	1.64371	Candidatus Solibacter usitatus	Amycolatopsis australiensis
B99_43504	B99_64792	0.0961597	0.00222114	0.0359472	0.142645	0.236003	0.0988933	15064	B16S_90_14_96_2995_97_26005_98_32450_99_43504	B16S_90_120_96_1480_97_1747_98_10666_99_64792	1.63078	Saccharopolyspora taberi	Nostoc sp. ATCC 53789
B99_155922	B99_168855	0.105056	0.0144369	0.04648	0.186062	0.291751	0.1231	37970	B16S_90_525_96_6933_97_30967_98_60006_99_155922	B16S_90_237_96_804_97_934_98_116086_99_168855	1.63342	Candidatus Solibacter usitatus	Marmoricola scoriae
B99_114351	B99_7789	0.0810878	0.0132903	0.057451	0.107662	0.146866	0.0824502	196573	B16S_90_1188_96_3500_97_4258_98_5347_99_114351	B16S_90_707_96_2135_97_2552_98_3123_99_7789	1.65303	Haliscomenobacter hydrossis	Conexibacter woesei
B99_166122	B99_167540	0.0801926	0.00949307	0.0433151	0.127719	0.231018	0.0938509	3157914	B16S_90_27_96_561_97_86846_98_114297_99_166122	B16S_90_249_96_1156_97_1424_98_115220_99_167540	1.62137	Bacteroides vulgatus	Collinsella intestinalis
B99_24833	B99_204129	0.114139	0.00886833	0.0461731	0.202611	0.338134	0.13492	2707101	B16S_90_62_96_1675_97_1987_98_2419_99_24833	B16S_90_28193_96_81729_97_104326_98_138615_99_204129	1.62544	Prevotella oris	Fusobacterium nucleatum
B99_148609	B99_108100	0.158135	0.0307422	0.101085	0.214932	0.28855	0.158917	592903	B16S_90_971_96_2713_97_3275_98_4052_99_148609	B16S_90_146_96_3231_97_4062_98_5096_99_108100	1.63809	Singulisphaera acidiphila	Jatrophihabitans endophyticus
B99_89572	B99_123694	0.0678271	0.0050314	0.0242397	0.165604	0.268431	0.0996804	242642	B16S_90_235_96_488_97_553_98_797_99_89572	B16S_90_24_96_52872_97_66573_98_86720_99_123694	1.64261	Fusobacterium nucleatum	Haemophilus parainfluenzae
B99_3537	B99_136095	0.0905678	0.00175296	0.0399374	0.149631	0.245133	0.101268	475586	B16S_90_710_96_1858_97_2215_98_2712_99_3537	B16S_90_519_96_57359_97_72501_98_94797_99_136095	1.63345	Halothece sp. PCC 7418	Faecalibacterium prausnitzii
B99_61796	B99_78964	0.160385	0.0297661	0.103044	0.222549	0.305931	0.164022	1357546	B16S_90_26903_96_119_97_126_98_45083_99_61796	B16S_90_785_96_2108_97_2522_98_32878_99_78964	1.62107	Actinospica robiniae	Schlesneria paludicola
B99_133578	B99_133369	0.111365	0.0183199	0.0518745	0.193448	0.279439	0.126834	99799	B16S_90_525_96_1865_97_2223_98_10219_99_133578	B16S_90_237_96_12839_97_15437_98_93021_99_133369	1.63857	Candidatus Solibacter usitatus	Nocardioides sp. JS614
B99_164448	B99_95540	0.196772	0.0478566	0.130169	0.26119	0.340246	0.195728	2915823	B16S_90_613_96_23964_97_29471_98_113227_99_164448	B16S_90_11042_96_42171_97_52817_98_68192_99_95540	1.6433	Parafilimonas terrae	Coraliomargarita akajimensis
B99_7234	B99_188533	0.0950165	0.00866798	0.0511138	0.124507	0.162443	0.0888168	111328	B16S_90_428_96_989_97_1150_98_1362_99_7234	B16S_90_111_96_196_97_16181_98_19843_99_188533	1.66821	Edaphobacter aggregans	Aequorivita sublithincola
B99_1294	B99_155621	0.123164	0.0136451	0.0599972	0.193452	0.308103	0.135471	1233798	B16S_90_344_96_761_97_879_98_1019_99_1294	B16S_90_647_96_1651_97_1957_98_2378_99_155621	1.68327	Prevotella loescheii	[Eubacterium] yurii
B99_218832	B99_93448	0.097999	0.0128376	0.0559444	0.153392	0.247396	0.110599	17638	B16S_90_6_96_1243_97_1449_98_148078_99_218832	B16S_90_251_96_2225_97_23202_98_66740_99_93448	1.67994	Albibacter methylovorans	Spirosoma fluviale
B99_215073	B99_3063	0.0732811	0.00380403	0.0179788	0.169595	0.325397	0.107791	2157207	B16S_90_25858_96_46_97_80305_98_105334_99_215073	B16S_90_647_96_1651_97_1957_98_2378_99_3063	1.66724	Neisseria meningitidis	[Eubacterium] yurii
B99_223835	B99_84890	0.102408	0.0237831	0.0572646	0.195294	0.329352	0.133889	14409	B16S_90_525_96_88756_97_113487_98_151286_99_223835	B16S_90_146_96_2787_97_47540_98_61000_99_84890	1.65753	Candidatus Solibacter usitatus	Nakamurella lactea
B99_118931	B99_13415	0.0870449	0.0149411	0.0507399	0.129625	0.197774	0.0942512	454249	B16S_90_312_96_15709_97_18998_98_23412_99_118931	B16S_90_214_96_4207_97_5114_98_6481_99_13415	1.67801	Parasegetibacter luojiensis	Sulfuritalea hydrogenivorans
B99_63834	B99_21626	0.0923178	0.0282791	0.0599004	0.133058	0.198953	0.100581	54945	B16S_90_1316_96_3909_97_20943_98_32482_99_63834	B16S_90_1045_96_3925_97_4768_98_16460_99_21626	1.67383	Steroidobacter denitrificans	Runella sp. NBRC 15128
B99_240732	B99_7366	0.114018	0.0131495	0.0561466	0.192523	0.303681	0.131276	193057	B16S_90_26706_96_253_97_32684_98_105337_99_240732	B16S_90_25858_96_3570_97_4341_98_5460_99_7366	1.69117	Capnocytophaga granulosa	Bergeriella denitrificans
B99_238327	B99_17369	0.0619032	0.00546342	0.026548	0.117373	0.228385	0.08219	19008	B16S_90_27325_96_93849_97_120117_98_160484_99_238327	B16S_90_235_96_9065_97_10839_98_13241_99_17369	1.66717	Campylobacter concisus	Fusobacterium nucleatum
B99_51425	B99_6369	0.104772	0.0124702	0.0578164	0.158335	0.245087	0.113389	469746	B16S_90_26706_96_253_97_276_98_6769_99_51425	B16S_90_24_96_33_97_1402_98_4761_99_6369	1.68112	Capnocytophaga gingivalis	Haemophilus influenzae
B99_6023	B99_4996	0.0750529	0.00149326	0.0134101	0.125409	0.215638	0.0820854	61680888	B16S_90_1045_96_2974_97_3611_98_4501_99_6023	B16S_90_27_96_1109_97_3047_98_3761_99_4996	1.66276	Runella limosa	Bacteroides clarus
B99_144822	B99_238756	0.0845287	0.0235147	0.0518404	0.128041	0.21878	0.0972746	262495	B16S_90_1316_96_21294_97_26027_98_32483_99_144822	B16S_90_312_96_1356_97_1590_98_1926_99_238756	1.65726	Steroidobacter denitrificans	Terrimonas ferruginea
B99_59563	B99_70267	0.12909	0.023414	0.0654251	0.193308	0.279408	0.135508	35850	B16S_90_146_96_27747_97_34361_98_43551_99_59563	B16S_90_971_96_13049_97_39992_98_50938_99_70267	1.67644	actinobacterium DSM 46683	Singulisphaera acidiphila
B99_110309	B99_7083	0.0968668	0.0136789	0.0606505	0.142776	0.237585	0.107723	1045959	B16S_90_294_96_14244_97_60035_98_77865_99_110309	B16S_90_27_96_758_97_880_98_1020_99_7083	1.66817	Parasutterella secunda	Bacteroides reticulotermitis
B99_215394	B99_51941	0.102421	0.0173879	0.0612888	0.168864	0.290937	0.12242	220959	B16S_90_707_96_19662_97_23957_98_71575_99_215394	B16S_90_48_96_24700_97_30420_98_38320_99_51941	1.65695	Gloeobacter kilaueensis	Legionella feeleii
B99_133499	B99_105793	0.0709696	0.0102129	0.036013	0.130741	0.235913	0.0913981	1752546	B16S_90_214_96_2917_97_3534_98_93116_99_133499	B16S_90_312_96_6166_97_7405_98_74906_99_105793	1.67756	Sulfuricella denitrificans	Niabella ginsengisoli
B99_33579	B99_214225	0.0685947	0.00755464	0.0342586	0.119867	0.219673	0.085217	153698	B16S_90_340_96_16934_97_20519_98_25373_99_33579	B16S_90_99_96_4353_97_109078_98_145137_99_214225	1.66421	Idiomarina woesei	Flavobacterium sp. NBRC 101627
B99_204408	B99_11418	0.0815611	0.0081278	0.03787	0.134994	0.229712	0.0941283	416155	B16S_90_239_96_2374_97_104489_98_138820_99_204408	B16S_90_784_96_2523_97_3031_98_3741_99_11418	1.70392	Desulfotalea psychrophila	Eudoraea adriatica
B99_180282	B99_91011	0.0978769	0.0144808	0.0534456	0.174065	0.288107	0.120118	212462	B16S_90_613_96_3446_97_55599_98_123314_99_180282	B16S_90_6_96_1662_97_1969_98_3208_99_91011	1.71904	Segetibacter koreensis	Agrobacterium vitis
B99_225776	B99_160619	0.0682708	0.00775523	0.0360126	0.106992	0.205281	0.0800584	41118	B16S_90_244_96_503_97_571_98_654_99_225776	B16S_90_613_96_3571_97_4342_98_5461_99_160619	1.708	Hydrocarboniphaga effusa	Chitinophaga pinensis
B99_174501	B99_56296	0.136486	0.00676671	0.0660964	0.196005	0.314378	0.141758	26895	B16S_90_532_96_3562_97_4332_98_5448_99_174501	B16S_90_171_96_835_97_967_98_5220_99_56296	1.71722	Prevotella pallens	Leptotrichia hofstadii
B99_159812	B99_37587	0.124749	0.0337752	0.0814134	0.168952	0.239992	0.128361	226424	B16S_90_525_96_6933_97_30967_98_110326_99_159812	B16S_90_645_96_3628_97_20934_98_25907_99_37587	1.72305	Candidatus Solibacter usitatus	Glycomyces arizonensis
B99_7187	B99_37907	0.080425	0.00382609	0.0286475	0.137635	0.215143	0.0899773	486261	B16S_90_372_96_3501_97_4259_98_5348_99_7187	B16S_90_613_96_18830_97_22903_98_28431_99_37907	1.71454	Geitlerinema sp. PCC 7407	Segetibacter koreensis
B99_107504	B99_12512	0.132132	0.0144135	0.0666284	0.210006	0.330669	0.146352	27213154	B16S_90_647_96_1651_97_1957_98_2378_99_107504	B16S_90_24_96_301_97_330_98_9395_99_12512	1.70385	[Eubacterium] yurii	Haemophilus parainfluenzae
B99_5509	B99_218460	0.110321	0.018837	0.0594465	0.194523	0.303779	0.131633	18158	B16S_90_99_96_395_97_441_98_4134_99_5509	B16S_90_312_96_700_97_110983_98_147828_99_218460	1.71988	Flavobacterium filum	Niastella koreensis
B99_239771	B99_199446	0.0719466	0.00312239	0.0301006	0.126587	0.223039	0.0869872	325215	B16S_90_24_96_21141_97_25832_98_32216_99_239771	B16S_90_26706_96_3064_97_3725_98_4652_99_199446	1.70597	Actinobacillus suis	Capnocytophaga sputigena
B99_47434	B99_167028	0.0695912	0.0101341	0.0332488	0.122878	0.248182	0.0898057	1645377	B16S_90_1115_96_3227_97_3929_98_25975_99_47434	B16S_90_99_96_395_97_4093_98_5133_99_167028	1.69442	Enhydrobacter aerosaccus	Flavobacterium hydatis
B99_199526	B99_52097	0.0859079	0.0176681	0.0504368	0.130305	0.216627	0.0965582	39307	B16S_90_613_96_1550_97_1831_98_135631_99_199526	B16S_90_0_96_908_97_2746_98_38427_99_52097	1.72088	Chitinophaga jiangningensis	Rhizobacter gummiphilus
B99_238756	B99_34807	0.0800854	0.018859	0.0452521	0.116327	0.212347	0.089944	35042	B16S_90_312_96_1356_97_1590_98_1926_99_238756	B16S_90_1127_96_3284_97_21191_98_26223_99_34807	1.71824	Terrimonas ferruginea	Desulfovibrio putealis
B99_124855	B99_188164	0.17162	0.0390781	0.099891	0.243365	0.321004	0.174127	77658	B16S_90_1115_96_3227_97_3929_98_25975_99_124855	B16S_90_613_96_2428_97_2905_98_3579_99_188164	1.69877	Enhydrobacter aerosaccus	Chitinophaga niabensis
B99_141983	B99_43989	0.100148	0.0173845	0.0565158	0.160904	0.243598	0.113058	11433	B16S_90_48_96_59671_97_75467_98_98758_99_141983	B16S_90_86_96_8567_97_26255_98_32798_99_43989	1.7151	Legionella gresilensis	Adhaeribacter aerolatus
B99_63798	B99_86647	0.0915071	0.0167505	0.0577905	0.13657	0.239242	0.104007	100213	B16S_90_48_96_29524_97_36626_98_46486_99_63798	B16S_90_86_96_2977_97_3614_98_62141_99_86647	1.70388	Legionella pneumophila	Adhaeribacter aquaticus
B99_129305	B99_163939	0.134074	0.0327008	0.0869225	0.187636	0.26944	0.140652	391824	B16S_90_705_96_6828_97_8173_98_36365_99_129305	B16S_90_86_96_2977_97_26698_98_112893_99_163939	1.69484	Nitrospira defluvii	Adhaeribacter aquaticus
B99_240733	B99_85271	0.0602781	0.00760922	0.0326836	0.103769	0.251756	0.0828438	37001	B16S_90_26706_96_2730_97_3294_98_161950_99_240733	B16S_90_24_96_29826_97_37002_98_46984_99_85271	1.73382	Capnocytophaga sp. JCM 8568	Actinobacillus seminis
B99_216209	B99_35614	0.0632186	0.010828	0.0348174	0.121465	0.241215	0.0870607	74852	B16S_90_312_96_2980_97_3617_98_4508_99_216209	B16S_90_1092_96_3134_97_10720_98_26832_99_35614	1.75836	Niastella populi	Rubellimicrobium mesophilum
B99_124791	B99_78516	0.143781	0.0397388	0.0992589	0.190017	0.277861	0.148094	41735	B16S_90_22_96_2363_97_2831_98_3484_99_124791	B16S_90_613_96_23964_97_29471_98_37080_99_78516	1.73764	Luteimonas mephitis	Parafilimonas terrae
B99_233938	B99_67620	0.105695	0.0200463	0.0610744	0.159489	0.263594	0.117952	65639	B16S_90_22933_96_92268_97_118070_98_157682_99_233938	B16S_90_25858_96_46_97_38595_98_49103_99_67620	1.73261	Capnocytophaga cynodegmi	Neisseria elongata
B99_165711	B99_1239	0.127764	0.00302346	0.031358	0.212652	0.329294	0.136846	19422725	B16S_90_10775_96_68193_97_86654_98_114035_99_165711	B16S_90_270_96_730_97_840_98_970_99_1239	1.75805	Leptotrichia hofstadii	Porphyromonas catoniae
B99_202775	B99_125247	0.0713407	0.000808544	0.0289414	0.119776	0.218167	0.0825129	60141	B16S_90_7_96_579_97_661_98_137721_99_202775	B16S_90_312_96_10880_97_13026_98_15933_99_125247	1.74547	Sodalis glossinidius	Lacibacter cauensis
B99_137674	B99_10492	0.0748704	0.00799645	0.0397796	0.124511	0.211071	0.0884495	41408	B16S_90_729_96_6746_97_73298_98_95857_99_137674	B16S_90_183_96_5097_97_6167_98_7744_99_10492	1.75785	Opitutus terrae	Nubsella zeaxanthinifaciens
B99_167694	B99_31748	0.0882644	0.0189804	0.0575874	0.117436	0.163711	0.0894151	516651	B16S_90_1045_96_35318_97_79646_98_115317_99_167694	B16S_90_1387_96_4124_97_19481_98_24038_99_31748	1.73033	Runella sp. NBRC 15129	Sandaracinus amylolyticus
B99_1435	B99_215069	0.104808	0.00611032	0.0334933	0.205741	0.343757	0.130855	41289636	B16S_90_171_96_835_97_967_98_1131_99_1435	B16S_90_62_96_95_97_186_98_145679_99_215069	1.73253	Leptotrichia buccalis	Prevotella melaninogenica
B99_21626	B99_39538	0.0772268	0.0176758	0.0475342	0.11404	0.177822	0.0850154	804113	B16S_90_1045_96_3925_97_4768_98_16460_99_21626	B16S_90_1115_96_3227_97_3929_98_6601_99_39538	1.75786	Runella sp. NBRC 15128	Enhydrobacter aerosaccus
B99_157163	B99_2677	0.0814397	0.0108657	0.0397703	0.152926	0.273485	0.104606	387296	B16S_90_613_96_11545_97_82601_98_108502_99_157163	B16S_90_99_96_395_97_674_98_773_99_2677	1.76194	Segetibacter aerophilus	Flavobacterium filum
B99_99544	B99_164814	0.1744	0.0245478	0.112919	0.230961	0.309278	0.172294	79128	B16S_90_524_96_10336_97_12368_98_70830_99_99544	B16S_90_525_96_6933_97_13151_98_107739_99_164814	1.74035	Chryseolinea serpens	Candidatus Solibacter usitatus
B99_36785	B99_45254	0.0909997	0.00761869	0.0372126	0.16477	0.272264	0.109497	36565	B16S_90_28193_96_18382_97_22325_98_27662_99_36785	B16S_90_26558_96_15920_97_19258_98_33678_99_45254	1.74985	Fusobacterium nucleatum	Treponema medium
B99_14821	B99_21051	0.166249	0.0129427	0.0715855	0.259337	0.377594	0.174085	27892794	B16S_90_25858_96_46_97_106_98_11251_99_14821	B16S_90_171_96_6332_97_13078_98_16004_99_21051	1.73221	Neisseria meningitidis	Leptotrichia shahii
B99_62966	B99_12223	0.0716386	0.00947905	0.0398969	0.108228	0.201595	0.0818955	13192	B16S_90_0_96_8158_97_9751_98_45903_99_62966	B16S_90_312_96_6166_97_7405_98_9167_99_12223	1.75827	Inhella inkyongensis	Niabella ginsengisoli
B99_169200	B99_150721	0.0957919	0.024156	0.0653902	0.132505	0.219952	0.104606	1221540	B16S_90_1115_96_3227_97_3929_98_6601_99_169200	B16S_90_1045_96_35318_97_79646_98_104428_99_150721	1.73653	Enhydrobacter aerosaccus	Runella sp. NBRC 15129
B99_180282	B99_56443	0.0868902	0.0249804	0.0542637	0.133906	0.209409	0.0986317	99878	B16S_90_613_96_3446_97_55599_98_123314_99_180282	B16S_90_1346_96_26518_97_32769_98_41442_99_56443	1.73919	Segetibacter koreensis	Stella humosa
B99_192075	B99_230880	0.105627	0.0191701	0.0576197	0.179231	0.272262	0.123057	744196	B16S_90_1249_96_63773_97_80832_98_130785_99_192075	B16S_90_613_96_3446_97_55599_98_155800_99_230880	1.75059	Fluviicola taffensis	Segetibacter koreensis
B99_96033	B99_192508	0.141826	0.0173597	0.0730523	0.222573	0.352274	0.156539	3166859	B16S_90_171_96_42385_97_53073_98_68526_99_96033	B16S_90_582_96_1454_97_1715_98_2079_99_192508	1.74388	Leptotrichia buccalis	Prevotella pleuritidis
B99_180282	B99_1046	0.0755635	0.0133489	0.0426539	0.110289	0.200328	0.0848125	289483	B16S_90_613_96_3446_97_55599_98_123314_99_180282	B16S_90_65_96_100_97_107_98_822_99_1046	1.76073	Segetibacter koreensis	Azospirillum lipoferum
B99_145768	B99_7962	0.119091	0.00662107	0.0538296	0.194704	0.279858	0.128561	48156	B16S_90_86_96_2977_97_26698_98_33401_99_145768	B16S_90_1294_96_3837_97_4660_98_5878_99_7962	1.73027	Adhaeribacter aquaticus	Deinococcus pimensis
B99_7695	B99_73908	0.0893224	0.0150094	0.0490284	0.146046	0.285935	0.110304	97384	B16S_90_48_96_75_97_78_98_5708_99_7695	B16S_90_86_96_15636_97_18904_98_42702_99_73908	1.73614	Legionella waltersii	Adhaeribacter terreus
B99_209395	B99_135978	0.0696401	0.0106507	0.037988	0.115199	0.231352	0.0870003	76656	B16S_90_989_96_6640_97_14476_98_17718_99_209395	B16S_90_577_96_3561_97_34093_98_94715_99_135978	1.74716	Dyadobacter koreensis	Nitrosomonas sp. Is79A3
B99_31615	B99_37907	0.0850217	0.0115679	0.0438517	0.141507	0.227515	0.0982755	273084	B16S_90_244_96_503_97_19406_98_23945_99_31615	B16S_90_613_96_18830_97_22903_98_28431_99_37907	1.7616	Hydrocarboniphaga effusa	Segetibacter koreensis
B99_34139	B99_91880	0.0611946	0.00943245	0.0329907	0.105061	0.218398	0.0801718	24780	B16S_90_138_96_265_97_288_98_4021_99_34139	B16S_90_484_96_1168_97_3349_98_4156_99_91880	1.76059	Deinococcus aquatilis	Hymenobacter rigui
B99_13376	B99_21051	0.0666173	0.00236707	0.0255339	0.142052	0.252782	0.0913123	880385	B16S_90_26552_96_900_97_1043_98_1223_99_13376	B16S_90_171_96_6332_97_13078_98_16004_99_21051	1.76362	Campylobacter showae	Leptotrichia shahii
B99_88377	B99_40765	0.0815076	0.0062025	0.0399543	0.126219	0.185792	0.0868055	919996	B16S_90_312_96_39317_97_49181_98_63264_99_88377	B16S_90_1092_96_20110_97_24511_98_30492_99_40765	1.72908	Hydrobacter penzbergensis	Rubellimicrobium aerolatum
B99_219089	B99_188351	0.0662883	0.010505	0.0359018	0.119065	0.214579	0.0847054	86046	B16S_90_210_96_8443_97_111299_98_148256_99_219089	B16S_90_613_96_11545_97_46995_98_128477_99_188351	1.7469	Desulfobulbus propionicus	Segetibacter aerophilus
B99_176895	B99_71415	0.199715	0.0424869	0.128885	0.281531	0.392775	0.207754	43786	B16S_90_20472_96_72208_97_91858_98_121230_99_176895	B16S_90_647_96_1651_97_1957_98_2378_99_71415	1.73996	Prevotella maculosa	[Eubacterium] yurii
B99_69106	B99_63339	0.187752	0.0408704	0.124098	0.245091	0.315914	0.183812	808381	B16S_90_613_96_31725_97_39390_98_50139_99_69106	B16S_90_676_96_1753_97_2080_98_2542_99_63339	1.7508	Segetibacter aerophilus	Inquilinus limosus
B99_18294	B99_17735	0.0795276	0.0017768	0.0266503	0.133362	0.237473	0.0911941	52840	B16S_90_206_96_2272_97_2721_98_3347_99_18294	B16S_90_49_96_1057_97_1452_98_4941_99_17735	1.79022	Parabacteroides gordonii	Helicobacter hepaticus
B99_148609	B99_122236	0.12541	0.0341724	0.0842008	0.176157	0.270436	0.134878	282403	B16S_90_971_96_2713_97_3275_98_4052_99_148609	B16S_90_707_96_16656_97_20186_98_85753_99_122236	1.76724	Singulisphaera acidiphila	Conexibacter woesei
B99_1755	B99_71420	0.1282	0.00761934	0.0512562	0.205058	0.301911	0.135916	7951518	B16S_90_26552_96_957_97_1113_98_1384_99_1755	B16S_90_26618_96_2946_97_3569_98_51730_99_71420	1.80106	Campylobacter concisus	Alloprevotella tannerae
B99_157631	B99_22977	0.0984704	0.0188131	0.0615463	0.14495	0.225848	0.107808	85644	B16S_90_386_96_872_97_1010_98_1183_99_157631	B16S_90_613_96_8672_97_14306_98_17501_99_22977	1.80148	Candidatus Koribacter versatilis	Chitinophaga japonensis
B99_24644	B99_53438	0.169795	0.0354153	0.104746	0.232731	0.308864	0.170161	4774902	B16S_90_613_96_11545_97_15336_98_18778_99_24644	B16S_90_1115_96_3227_97_8426_98_10350_99_53438	1.79626	Segetibacter aerophilus	Enhydrobacter aerosaccus
B99_179827	B99_145696	0.122798	0.0310586	0.0774074	0.196348	0.283005	0.138798	254529	B16S_90_707_96_14198_97_17082_98_64545_99_179827	B16S_90_971_96_2713_97_3275_98_101194_99_145696	1.7825	Solirubrobacter soli	Singulisphaera acidiphila
B99_71405	B99_7011	0.127207	0.00840636	0.0580592	0.203528	0.319763	0.139242	42566320	B16S_90_532_96_32648_97_40593_98_51721_99_71405	B16S_90_171_96_835_97_967_98_5220_99_7011	1.78053	Prevotella nigrescens	Leptotrichia hofstadii
B99_39221	B99_70451	0.0511838	0.00661316	0.0243878	0.113304	0.329264	0.0897647	67094	B16S_90_26552_96_4249_97_5171_98_6562_99_39221	B16S_90_27628_96_2471_97_40082_98_51055_99_70451	1.79211	Campylobacter hyointestinalis	Porphyromonas endodontalis
B99_205883	B99_51837	0.0878848	0.0281563	0.0583938	0.130201	0.213268	0.0998948	16402	B16S_90_62_96_3824_97_17947_98_22097_99_205883	B16S_90_249_96_2340_97_2805_98_3455_99_51837	1.77209	Prevotella copri	Collinsella aerofaciens
B99_133855	B99_3537	0.10459	0.00192137	0.0446223	0.16646	0.255124	0.111662	23826271	B16S_90_27_96_1780_97_71457_98_93352_99_133855	B16S_90_710_96_1858_97_2215_98_2712_99_3537	1.78877	Bacteroides eggerthii	Halothece sp. PCC 7418
B99_150721	B99_113645	0.0851823	0.030935	0.0627505	0.110335	0.154267	0.0882889	75555	B16S_90_1045_96_35318_97_79646_98_104428_99_150721	B16S_90_372_96_3786_97_61739_98_80131_99_113645	1.7874	Runella sp. NBRC 15129	Chamaesiphon minutus
B99_186095	B99_156546	0.138856	0.0168229	0.0742761	0.216462	0.332205	0.151961	180418	B16S_90_25858_96_46_97_106_98_116_99_186095	B16S_90_171_96_64858_97_82309_98_108117_99_156546	1.7803	Neisseria meningitidis	Leptotrichia shahii
B99_39961	B99_205883	0.0725955	0.0252572	0.0496466	0.106757	0.186351	0.0844182	34634	B16S_90_249_96_2700_97_3260_98_4033_99_39961	B16S_90_62_96_3824_97_17947_98_22097_99_205883	1.76939	Collinsella tanakaei	Prevotella copri
B99_8974	B99_25119	0.0896371	0.0139593	0.0475323	0.156586	0.280769	0.111405	15085498	B16S_90_0_96_908_97_2746_98_3380_99_8974	B16S_90_312_96_12969_97_15597_98_19105_99_25119	1.78012	Rhizobacter gummiphilus	Niabella ginsengisoli
B99_89544	B99_138053	0.0718619	0.0128195	0.0420261	0.111762	0.185165	0.08223	55123	B16S_90_244_96_503_97_49773_98_64073_99_89544	B16S_90_989_96_6640_97_14476_98_17718_99_138053	1.76813	Hydrocarboniphaga effusa	Dyadobacter koreensis
B99_1686	B99_164448	0.0924359	0.00962445	0.0427048	0.169068	0.279243	0.112619	345839	B16S_90_129_96_966_97_1126_98_1330_99_1686	B16S_90_613_96_23964_97_29471_98_113227_99_164448	1.78604	Chelatococcus sambhunathii	Parafilimonas terrae
B99_87199	B99_3807	0.0974151	0.0185235	0.0525061	0.154046	0.235589	0.108308	237147	B16S_90_525_96_6933_97_30967_98_60006_99_87199	B16S_90_183_96_2002_97_2388_98_2918_99_3807	1.79436	Candidatus Solibacter usitatus	Pedobacter luteus
B99_1475	B99_12502	0.0894169	0.00397412	0.0179795	0.188474	0.315468	0.115259	13912	B16S_90_28350_96_858_97_995_98_1167_99_1475	B16S_90_16_96_4439_97_5419_98_6890_99_12502	1.78022	Prevotella veroralis	Lautropia mirabilis
B99_127050	B99_147341	0.0851453	0.0109091	0.0327745	0.16478	0.296268	0.110062	18780	B16S_90_26618_96_2946_97_3569_98_79548_99_127050	B16S_90_2105_96_55891_97_78037_98_102260_99_147341	1.77829	Alloprevotella tannerae	Aggregatibacter segnis
B99_11129	B99_208539	0.0777754	0.0205132	0.0509429	0.116195	0.185209	0.087862	226412	B16S_90_251_96_5502_97_6632_98_8273_99_11129	B16S_90_6_96_67_97_2435_98_3241_99_208539	1.786	Spirosoma panaciterrae	Rhizobium etli
B99_181551	B99_3470	0.0558667	0.00085705	0.0107668	0.133527	0.266783	0.085027	6723477	B16S_90_306_96_2773_97_3348_98_124153_99_181551	B16S_90_399_96_1826_97_2174_98_2662_99_3470	1.77502	Cardiobacterium hominis	Actinomyces georgiae
B99_8759	B99_1294	0.0584093	0.00184465	0.016195	0.1471	0.265906	0.0901388	9474091	B16S_90_121_96_2479_97_2978_98_3672_99_8759	B16S_90_344_96_761_97_879_98_1019_99_1294	1.79043	Colwellia piezophila	Prevotella loescheii
B99_77219	B99_239098	0.0724004	0.00654341	0.0350433	0.134507	0.25069	0.0939406	4334054	B16S_90_24_96_330_97_363_98_45279_99_77219	B16S_90_26706_96_3064_97_3725_98_4652_99_239098	1.79803	Pasteurella multocida	Capnocytophaga sputigena
B99_97564	B99_84369	0.136747	0.0347818	0.0952779	0.191065	0.276915	0.145788	1558346	B16S_90_434_96_1020_97_53804_98_69549_99_97564	B16S_90_9985_96_37848_97_47256_98_60641_99_84369	1.77386	Sphaerimonospora mesophila	Zavarzinella formosa
B99_105597	B99_129311	0.0703873	0.0107317	0.0362274	0.117153	0.200159	0.0833892	74307	B16S_90_492_96_46021_97_57730_98_74790_99_105597	B16S_90_1249_96_3699_97_4483_98_73349_99_129311	1.79035	Craurococcus roseus	Fluviicola taffensis
B99_70295	B99_127084	0.0919599	0.0125852	0.0453337	0.163953	0.267765	0.110901	309181	B16S_90_1655_96_5855_97_40005_98_50956_99_70295	B16S_90_613_96_54153_97_68237_98_88979_99_127084	1.77765	Chloracidobacterium thermophilum	Segetibacter aerophilus
B99_40876	B99_8792	0.0886768	0.00568854	0.0383418	0.143842	0.236108	0.0987973	459149	B16S_90_312_96_700_97_809_98_30566_99_40876	B16S_90_166_96_4196_97_5102_98_6467_99_8792	1.79149	Niastella koreensis	Stanieria cyanosphaera
B99_58166	B99_4150	0.0975741	0.00348232	0.0275198	0.188842	0.316788	0.119749	11482578	B16S_90_8828_96_27160_97_33623_98_42571_99_58166	B16S_90_255_96_547_97_619_98_3173_99_4150	1.82152	Cardiobacterium hominis	Atopobium rimae
B99_31748	B99_44756	0.0822588	0.0135285	0.0575415	0.115391	0.18012	0.089842	18854	B16S_90_1387_96_4124_97_19481_98_24038_99_31748	B16S_90_251_96_21752_97_26639_98_33320_99_44756	1.8333	Sandaracinus amylolyticus	Spirosoma linguale
B99_8103	B99_3032	0.0848108	0.00450139	0.0382514	0.12354	0.204456	0.0886012	899273	B16S_90_34170_96_3896_97_4737_98_5992_99_8103	B16S_90_166_96_1634_97_1936_98_2354_99_3032	1.81926	Prevotella oulorum	Pleurocapsa minor
B99_31150	B99_230880	0.156729	0.0212774	0.0842249	0.218605	0.293028	0.154582	12574138	B16S_90_1115_96_3227_97_3929_98_12917_99_31150	B16S_90_613_96_3446_97_55599_98_155800_99_230880	1.83616	Enhydrobacter aerosaccus	Segetibacter koreensis
B99_47892	B99_50154	0.118618	0.0299597	0.0812268	0.160843	0.241837	0.125158	44492	B16S_90_129_96_23040_97_28288_98_35511_99_47892	B16S_90_613_96_23964_97_29471_98_37080_99_50154	1.81745	Rhodoblastus acidophilus	Parafilimonas terrae
B99_159226	B99_58755	0.150537	0.0571618	0.111305	0.189797	0.263193	0.153246	14240	B16S_90_86_96_2283_97_2734_98_109948_99_159226	B16S_90_1674_96_27436_97_33956_98_43002_99_58755	1.80618	Pontibacter roseus	Gemmata obscuriglobus
B99_10069	B99_152128	0.0742551	0.0113078	0.0422259	0.122029	0.21807	0.0893628	60580	B16S_90_492_96_2141_97_2561_98_3138_99_10069	B16S_90_484_96_3567_97_7810_98_9634_99_152128	1.81262	Roseomonas rosea	Hymenobacter roseosalivarius
B99_38101	B99_22232	0.162719	0.0318879	0.0949975	0.232343	0.312604	0.166127	1933074	B16S_90_1115_96_3227_97_8426_98_10350_99_38101	B16S_90_613_96_11545_97_13835_98_16924_99_22232	1.81823	Enhydrobacter aerosaccus	Segetibacter aerophilus
B99_52585	B99_202354	0.0789429	0.0174855	0.0460276	0.136458	0.226288	0.0964685	329013	B16S_90_120_96_3016_97_3661_98_4563_99_52585	B16S_90_1249_96_19825_97_24164_98_137463_99_202354	1.82529	Trichormus azollae	Fluviicola taffensis
B99_200042	B99_48272	0.0821806	0.0127692	0.0454017	0.128211	0.19452	0.0907686	35589	B16S_90_484_96_2490_97_2991_98_3688_99_200042	B16S_90_492_96_23168_97_28465_98_35765_99_48272	1.81174	Hymenobacter nivis	Craurococcus roseus
B99_45253	B99_204497	0.167394	0.0242767	0.0929799	0.248986	0.367364	0.177266	78968	B16S_90_552_96_10277_97_12298_98_33677_99_45253	B16S_90_80_96_81891_97_104530_98_138873_99_204497	1.81817	Treponema maltophilum	Selenomonas sputigena
B99_44755	B99_6416	0.101778	0.0109441	0.0493059	0.155058	0.228059	0.107186	29489	B16S_90_251_96_21752_97_26639_98_33320_99_44755	B16S_90_129_96_1333_97_1556_98_4792_99_6416	1.80741	Spirosoma escalantus	Microvirga flocculans
B99_183142	B99_3544	0.0805285	0.0103999	0.0464501	0.12662	0.185764	0.0882949	18744	B16S_90_484_96_74378_97_94674_98_125166_99_183142	B16S_90_244_96_1862_97_2220_98_2719_99_3544	1.80354	Hymenobacter aerophilus	Solimonas soli
B99_94683	B99_124784	0.158693	0.0400048	0.102189	0.216128	0.286115	0.160512	333125	B16S_90_754_96_15571_97_18830_98_67581_99_94683	B16S_90_312_96_2980_97_3617_98_4508_99_124784	1.82906	Labilithrix luteola	Niastella populi

### Sheet: OTU_Identifiers
Fig 2:
Taxonomic annotation	OTU Identifier
Streptococcus sanguinis clade 1	B99_218411
Streptococcus sanguinis clade 2	B99_119348
Companilactobacillus crustorum	B99_1867
SAR324	B99_66797
Fig 5c:
Taxonomic annotation	OTU Identifier
Pseudomonas aeruginosa clade 1	B99_187811
Pseudomonas aeruginosa clade 2	B99_85939
Haemophilus influenzae	B99_136748
Streptococcus pneumoniae	B99_26515
